# Population genomic evidence of a Southeast Asian origin of *Plasmodium vivax*

**DOI:** 10.1101/2020.04.29.067439

**Authors:** J. Daron, A. Boissière, L. Boundenga, B. Ngoubangoye, S. Houze, C. Arnathau, C. Sidobre, J.-F. Trape, P. Durant, F. Renaud, M.C. Fontaine, F. Prugnolle, V. Rougeron

**Affiliations:** Laboratoire MIVEGEC (Université de Montpellier-CNRS-IRD), CREES, 34394 Montpellier, France; Centre Interdisciplinaire de Recherches Médicales de Franceville, Franceville, Gabon; Service de Parasitologie-mycologie CNR du Paludisme, AP-HP Hôpital Bichat, 46 rue H. Huchard, 75877 Paris Cedex 18, France; Groningen Institute for Evolutionary Life Sciences (GELIFES), University of Groningen, PO Box 11103 CC, Groningen, The Netherlands

## Abstract

*Plasmodium vivax* is the most prevalent and widespread human malaria parasite, with almost three billion people living at risk of infection. With the discovery of its closest genetic relatives in African great apes (*Plasmodium vivax-like*), the origin of *P. vivax* has been proposed to be located in the sub-Saharan African area. However, the limited number of genetic markers and samples investigated questioned the robustness of this result. Here, we examined the population genomic variation of 447 human *P. vivax* strains and 19 ape *P. vivax-like* strains originating from 24 different countries across the world. We identified 2,005,455 high quality single-nucleotide polymorphism loci allowing us to conduct an extensive characterization to date of *P. vivax* worldwide genetic variation. Phylogenetic relationships between human and ape *Plasmodium* revealed that *P. vivax* is a sister clade of *P. vivax-like*, not included within the radiation of *P. vivax-like*. By investigating a variety of aspects of *P. vivax* variation, we identified several striking geographical patterns in summary statistics as function of increasing geographic distance from Southeast Asia, suggesting that *P. vivax* may derived from serial founder effects from a single origin located in Asia.

## Supplemental Figures and Table for "Population genomic evidence of a Southeast Asian origin of *Plasmodium vivax*": supplementaryTable1.xlsx

### Sheet: Sheet1
Index	Isolate ID	Species	Host	SRRID	BioProject	Country	Genome Depth	# mapped reads	# unmapped reads	# SNP
1	p0493.PV.Brazil	pvivax	Human	SRR575087	PRJNA175266	Brazil	436.22	121762932	9006324	81603
2	p0497.PV.Brazil	pvivax	Human	SRR6668500	PRJNA432819	Brazil	15.45	4151899	495465	15016
3	p0498.PV.Brazil	pvivax	Human	SRR6668501	PRJNA432819	Brazil	46.34	11945320	264170	26679
4	p0499.PV.Brazil	pvivax	Human	SRR6668502	PRJNA432819	Brazil	14.1	4203489	123467	13976
5	p0500.PV.Brazil	pvivax	Human	SRR6668504	PRJNA432819	Brazil	17.48	4925793	367461	22405
6	p0501.PV.Brazil	pvivax	Human	SRR6668507	PRJNA432819	Brazil	8.98	2458911	66397	9735
7	p0502.PV.Brazil	pvivax	Human	SRR6668508	PRJNA432819	Brazil	25.3	7193429	217645	21654
8	p0503.PV.Brazil	pvivax	Human	SRR6668509	PRJNA432819	Brazil	42.56	10948619	215263	26556
9	p0504.PV.Brazil	pvivax	Human	SRR6668510	PRJNA432819	Brazil	19.79	5140466	261202	21027
10	p0505.PV.Brazil	pvivax	Human	SRR6668511	PRJNA432819	Brazil	34.18	8791477	175183	24393
11	p0506.PV.Brazil	pvivax	Human	SRR6668512	PRJNA432819	Brazil	23.57	6235627	173939	16368
12	p0507.PV.Brazil	pvivax	Human	SRR6668513	PRJNA432819	Brazil	45.62	12368391	351701	30404
13	p0508.PV.Brazil	pvivax	Human	SRR6668514	PRJNA432819	Brazil	8.73	2263937	67431	15387
14	p0509.PV.Brazil	pvivax	Human	SRR6668515	PRJNA432819	Brazil	40.72	10419825	134941	26152
15	p0510.PV.Brazil	pvivax	Human	SRR6668516	PRJNA432819	Brazil	39.22	10014482	92466	22884
16	p0511.PV.Brazil	pvivax	Human	SRR6668517	PRJNA432819	Brazil	46.48	11892698	107480	24339
17	p0512.PV.Brazil	pvivax	Human	SRR6668518	PRJNA432819	Brazil	47.87	12796614	323334	22968
18	p0513.PV.Brazil	pvivax	Human	SRR6668519	PRJNA432819	Brazil	18.11	4806479	135883	13824
19	p0514.PV.Brazil	pvivax	Human	SRR6668520	PRJNA432819	Brazil	40.1	10305579	119839	28081
20	p0515.PV.Brazil	pvivax	Human	SRR6668521	PRJNA432819	Brazil	34.82	9050284	203262	23395
21	p0516.PV.Brazil	pvivax	Human	SRR6668522	PRJNA432819	Brazil	31.96	8230921	124705	25351
22	p0517.PV.Brazil	pvivax	Human	SRR6668523	PRJNA432819	Brazil	44.21	11307180	147438	26993
23	p0518.PV.Brazil	pvivax	Human	SRR6668524	PRJNA432819	Brazil	7.16	1887258	105974	12314
24	p0519.PV.Brazil	pvivax	Human	SRR6668525	PRJNA432819	Brazil	26.67	6919394	373630	21992
25	p0520.PV.Brazil	pvivax	Human	SRR6668526	PRJNA432819	Brazil	38.73	10092813	223885	24799
26	p0521.PV.Brazil	pvivax	Human	SRR6668527	PRJNA432819	Brazil	19.36	5026238	173200	10655
27	p0522.PV.Brazil	pvivax	Human	SRR6668528	PRJNA432819	Brazil	10.22	3023877	654011	14360
28	p0523.PV.Brazil	pvivax	Human	SRR6668529	PRJNA432819	Brazil	41.98	10698604	144258	26675
29	p0524.PV.Brazil	pvivax	Human	SRR6668530	PRJNA432819	Brazil	13.72	3671084	440698	12049
30	p0525.PV.Brazil	pvivax	Human	SRR6668531	PRJNA432819	Brazil	24.2	6686906	450634	25228
31	p0526.PV.Brazil	pvivax	Human	SRR6668532	PRJNA432819	Brazil	7.99	2144630	180108	6710
32	p0527.PV.Brazil	pvivax	Human	SRR6668533	PRJNA432819	Brazil	34.27	8943308	255110	22115
33	p0528.PV.Brazil	pvivax	Human	SRR6668534	PRJNA432819	Brazil	27.91	7554989	201583	21050
34	p0529.PV.Brazil	pvivax	Human	SRR6668536	PRJNA432819	Brazil	30.02	8178211	181165	25447
35	p0530.PV.Brazil	pvivax	Human	SRR6668538	PRJNA432819	Brazil	26.52	6939471	98619	21562
36	p0531.PV.Brazil	pvivax	Human	SRR6668539	PRJNA432819	Brazil	10.08	2823790	338828	11048
37	p0532.PV.Brazil	pvivax	Human	SRR6668540	PRJNA432819	Brazil	9.33	2886993	286029	11259
38	p0533.PV.Brazil	pvivax	Human	SRR6668541	PRJNA432819	Brazil	41.01	10689923	234489	25733
39	p0534.PV.Brazil	pvivax	Human	SRR6668542	PRJNA432819	Brazil	35.61	9574441	151229	25706
40	p0535.PV.Brazil	pvivax	Human	SRR6668544	PRJNA432819	Brazil	22.32	6101099	127563	24228
41	p0536.PV.Brazil	pvivax	Human	SRR6668546	PRJNA432819	Brazil	40.61	11127251	142407	25891
42	p0537.PV.Brazil	pvivax	Human	SRR6668547	PRJNA432819	Brazil	24.14	6485611	226903	23615
43	p0538.PV.Brazil	pvivax	Human	SRR6668548	PRJNA432819	Brazil	14.45	4255950	146658	9151
44	p0539.PV.Brazil	pvivax	Human	SRR6668550	PRJNA432819	Brazil	23.36	6010823	179569	15747
45	p0540.PV.Brazil	pvivax	Human	SRR6668551	PRJNA432819	Brazil	11.43	2966086	155280	9938
46	p0541.PV.Brazil	pvivax	Human	SRR6668553	PRJNA432819	Brazil	19.82	5378598	110306	21266
47	p0542.PV.Brazil	pvivax	Human	SRR6668554	PRJNA432819	Brazil	27.5	7177834	104510	21941
48	p0543.PV.Brazil	pvivax	Human	SRR6668555	PRJNA432819	Brazil	27.24	6945728	69298	21482
49	p0544.PV.Brazil	pvivax	Human	SRR6668556	PRJNA432819	Brazil	19.39	5051416	286194	15975
50	p0545.PV.Brazil	pvivax	Human	SRR6668557	PRJNA432819	Brazil	13.08	3447078	47512	17382
51	p0546.PV.Brazil	pvivax	Human	SRR6668558	PRJNA432819	Brazil	21.34	5841289	302601	23912
52	p0547.PV.Brazil	pvivax	Human	SRR6668560	PRJNA432819	Brazil	9.17	2652806	522374	19186
53	p0548.PV.Brazil	pvivax	Human	SRR6668561	PRJNA432819	Brazil	9.85	2666338	281870	18784
54	p0549.PV.Brazil	pvivax	Human	SRR6668562	PRJNA432819	Brazil	7.64	2131911	485751	11445
55	p0550.PV.Brazil	pvivax	Human	SRR6668566	PRJNA432819	Brazil	17.6	4788531	238177	24911
56	p0551.PV.Brazil	pvivax	Human	SRR6668568	PRJNA432819	Brazil	17.27	4789927	390669	24085
57	p0552.PV.Brazil	pvivax	Human	SRR5098034	PRJNA350554	Brazil	0.55	149324	551	ND
58	p0553.PV.Brazil	pvivax	Human	SRR5099324	PRJNA350554	Brazil	0.55	146028	424	ND
59	p0554.PV.Brazil	pvivax	Human	SRR5099325	PRJNA350554	Brazil	0.99	239245	698	ND
60	p0555.PV.Brazil	pvivax	Human	SRR5099326	PRJNA350554	Brazil	0.79	184897	707	ND
61	p0556.PV.Brazil	pvivax	Human	SRR5278291	PRJNA350554	Brazil	0.92	196962	561	ND
62	p0557.PV.Brazil	pvivax	Human	SRR5278293	PRJNA350554	Brazil	0.68	135693	499	ND
63	p0558.PV.Brazil	pvivax	Human	SRR5278295	PRJNA350554	Brazil	0.44	95604	208	ND
64	p0559.PV.Brazil	pvivax	Human	SRR5278298	PRJNA350554	Brazil	0.67	150972	513	ND
65	p0560.PV.Brazil	pvivax	Human	SRR5278301	PRJNA350554	Brazil	0.8	136423	577	ND
66	p0612.PV.Brazil	pvivax	Human	SRR1568173	PRJNA240356	Brazil	22.11	54096709	551007	4524
67	p0615.PV.Brazil	pvivax	Human	SRR1568176	PRJNA240356	Brazil	13.3	10541682	354270	4797
68	p0627.PV.Brazil	pvivax	Human	SRR1568188	PRJNA240356	Brazil	1.06	1104885	1582735	ND
69	p0631.PV.Brazil	pvivax	Human	SRR1568192	PRJNA240356	Brazil	120.49	55053504	1088614	36522
70	p0632.PV.Brazil	pvivax	Human	SRR1568193	PRJNA240356	Brazil	31.18	49641706	426592	15077
71	p0633.PV.Brazil	pvivax	Human	SRR1568194	PRJNA240356	Brazil	7.21	11607615	421305	4414
72	p0636.PV.Brazil	pvivax	Human	SRR1568197	PRJNA240356	Brazil	0.33	321785	470417	ND
73	p0639.PV.Brazil	pvivax	Human	SRR1568200	PRJNA240356	Brazil	28.48	21542074	585896	7097
74	p0651.PV.Brazil	pvivax	Human	SRR1568212	PRJNA240356	Brazil	5.3	11900551	3522131	2086
75	p0654.PV.Brazil	pvivax	Human	SRR1568215	PRJNA240356	Brazil	14.61	42913821	2359859	3710
76	p0658.PV.Brazil	pvivax	Human	SRR1568220	PRJNA240356	Brazil	23.08	29118843	610209	6695
77	p0660.PV.Brazil	pvivax	Human	SRR1568222	PRJNA240356	Brazil	14.58	35287702	602184	5735
78	p0671.PV.Brazil	pvivax	Human	SRR1568233	PRJNA240356	Brazil	0.42	442665	417563	ND
79	p0677.PV.Brazil	pvivax	Human	SRR1568808	PRJNA240356	Brazil	0	4	26	ND
80	p0695.PV.Brazil	pvivax	Human	SRR1565062	PRJNA240356	Brazil	0	1110	8282	ND
81	p0732.PV.Brazil	pvivax	Human	SRR1565149	PRJNA240356	Brazil	0.01	2084	5246	ND
82	p0736.PV.Brazil	pvivax	Human	SRR1567957	PRJNA240356	Brazil	0	1156	10298	ND
83	p0745.PV.Brazil	pvivax	Human	SRR1567991	PRJNA240356	Brazil	0.03	8800	9838	ND
84	p0753.PV.Brazil	pvivax	Human	SRR1568011	PRJNA240356	Brazil	0.14	36487	17265	ND
85	p0765.PV.Brazil	pvivax	Human	SRR1568108	PRJNA240356	Brazil	102.5	31521521	930093	21557
86	p0768.PV.Brazil	pvivax	Human	SRR1568111	PRJNA240356	Brazil	50.63	21934302	3083886	4081
87	p0773.PV.Brazil	pvivax	Human	SRR1568116	PRJNA240356	Brazil	44.84	22156959	1250731	6094
88	p0776.PV.Brazil	pvivax	Human	SRR1568119	PRJNA240356	Brazil	41.13	25010694	737364	4607
89	p0778.PV.Brazil	pvivax	Human	SRR1568121	PRJNA240356	Brazil	18.79	32433110	433134	26444
90	p0781.PV.Brazil	pvivax	Human	SRR1568124	PRJNA240356	Brazil	46.76	45796171	682933	5232
91	p0791.PV.Brazil	pvivax	Human	SRR1568784	PRJNA240356	Brazil	3.08	5952352	833866	ND
92	p0792.PV.Brazil	pvivax	Human	SRR1564651	PRJNA240356	Brazil	0.07	18215	12011	ND
93	p0793.PV.Brazil	pvivax	Human	SRR1564652	PRJNA240356	Brazil	0.01	1974	792	ND
94	p0794.PV.Brazil	pvivax	Human	SRR1564653	PRJNA240356	Brazil	83.43	29366445	3130267	10037
95	p0797.PV.Brazil	pvivax	Human	SRR1564656	PRJNA240356	Brazil	0.29	73663	7443	ND
96	p0803.PV.Brazil	pvivax	Human	SRR1564662	PRJNA240356	Brazil	0.97	245310	9704	ND
97	p0824.PV.Brazil	pvivax	Human	SRR1564695	PRJNA240356	Brazil	0.01	3651	19665	ND
98	p0829.PV.Brazil	pvivax	Human	SRR1564700	PRJNA240356	Brazil	0.29	73867	10471	ND
99	p0866.PV.Brazil	pvivax	Human	SRR1564993	PRJNA240356	Brazil	0.36	94694	32740	ND
100	p0907.PV.Brazil	pvivax	Human	SRR1562536	PRJNA240356	Brazil	0.16	1890917	22880555	ND
101	p0931.PV.Brazil	pvivax	Human	SRR1562872	PRJNA240356	Brazil	29.45	34339914	554570	6010
102	p0934.PV.Brazil	pvivax	Human	SRR1562939	PRJNA240356	Brazil	162.25	53313395	791015	25598
103	p0945.PV.Brazil	pvivax	Human	SRR1562969	PRJNA240356	Brazil	60.23	26437220	2681184	7518
104	p0949.PV.Brazil	pvivax	Human	SRR1562973	PRJNA240356	Brazil	112.71	32363620	629644	16761
105	p0961.PV.Brazil	pvivax	Human	SRR1564575	PRJNA240356	Brazil	0.01	2886	12098	ND
106	p0962.PV.Brazil	pvivax	Human	SRR1564576	PRJNA240356	Brazil	0	5335	192135	ND
107	p0967.PV.Brazil	pvivax	Human	SRR1564594	PRJNA240356	Brazil	0.02	7095	72157	ND
108	p0971.PV.Brazil	pvivax	Human	SRR1564605	PRJNA240356	Brazil	0.05	13343	17747	ND
109	p0972.PV.Brazil	pvivax	Human	SRR1564606	PRJNA240356	Brazil	0	1099	20785	ND
110	p0973.PV.Brazil	pvivax	Human	SRR1564608	PRJNA240356	Brazil	0.02	5145	14787	ND
111	p0977.PV.Brazil	pvivax	Human	SRR1564619	PRJNA240356	Brazil	0.01	3073	12781	ND
112	p0983.PV.Brazil	pvivax	Human	SRR1564632	PRJNA240356	Brazil	0	9	383	ND
113	p0984.PV.Brazil	pvivax	Human	SRR1564633	PRJNA240356	Brazil	0.01	2231	18181	ND
114	p0986.PV.Brazil	pvivax	Human	SRR1564647	PRJNA240356	Brazil	0.3	184301	10521	ND
115	p0989.PV.Brazil	pvivax	Human	ERR019040	PRJEB2140	Brazil	35.79	12308334	138514	42193
116	p1030.PV.Brazil	pvivax	Human	ERR152407	PRJEB2140	Brazil	7.07	1833621	309547	48656
117	p0001.PV.Cambodia	pvivax	Human	SRR6361541	PRJNA420510	Cambodia	440.99	173795056	15803128	81052
118	p0002.PV.Cambodia	pvivax	Human	SRR6361542	PRJNA420510	Cambodia	374.03	140258179	13982113	78159
119	p0003.PV.Cambodia	pvivax	Human	SRR6361543	PRJNA420510	Cambodia	35.05	53959839	111472669	81926
120	p0004.PV.Cambodia	pvivax	Human	SRR6361544	PRJNA420510	Cambodia	571.43	210541325	18775445	79103
121	p0005.PV.Cambodia	pvivax	Human	SRR6361545	PRJNA420510	Cambodia	302.6	95296406	10176720	82627
122	p0006.PV.Cambodia	pvivax	Human	SRR6361546	PRJNA420510	Cambodia	150.62	43231736	5889644	83311
123	p0007.PV.Cambodia	pvivax	Human	SRR6361547	PRJNA420510	Cambodia	235.97	68746253	5049069	83214
124	p0008.PV.Cambodia	pvivax	Human	SRR6361548	PRJNA420510	Cambodia	42.94	11814511	1974195	83013
125	p0009.PV.Cambodia	pvivax	Human	SRR6361549	PRJNA420510	Cambodia	54.27	14787868	2670014	79208
126	p0010.PV.Cambodia	pvivax	Human	SRR6361550	PRJNA420510	Cambodia	637.4	230711427	16629205	78587
127	p0011.PV.Cambodia	pvivax	Human	SRR6361551	PRJNA420510	Cambodia	0	4741	74995	ND
128	p0012.PV.Cambodia	pvivax	Human	SRR6361552	PRJNA420510	Cambodia	0.01	31747	102185	ND
129	p0013.PV.Cambodia	pvivax	Human	SRR6361553	PRJNA420510	Cambodia	0.01	61981	84969	ND
130	p0014.PV.Cambodia	pvivax	Human	SRR6361554	PRJNA420510	Cambodia	0	19714	23532	ND
131	p0015.PV.Cambodia	pvivax	Human	SRR6361555	PRJNA420510	Cambodia	0	13508	12978	ND
132	p0016.PV.Cambodia	pvivax	Human	SRR6361556	PRJNA420510	Cambodia	0.03	102254	77284	ND
133	p0017.PV.Cambodia	pvivax	Human	SRR6361558	PRJNA420510	Cambodia	0.01	63941	7515	ND
134	p0018.PV.Cambodia	pvivax	Human	SRR6361559	PRJNA420510	Cambodia	0.03	539958	12818	ND
135	p0019.PV.Cambodia	pvivax	Human	SRR6361560	PRJNA420510	Cambodia	0	10427	12077	ND
136	p0020.PV.Cambodia	pvivax	Human	SRR6361561	PRJNA420510	Cambodia	0.01	58764	62824	ND
137	p0021.PV.Cambodia	pvivax	Human	SRR6361562	PRJNA420510	Cambodia	0.01	21839	89305	ND
138	p0022.PV.Cambodia	pvivax	Human	SRR6361563	PRJNA420510	Cambodia	0.01	57087	67445	ND
139	p0023.PV.Cambodia	pvivax	Human	SRR6361564	PRJNA420510	Cambodia	0.01	82931	80095	ND
140	p0024.PV.Cambodia	pvivax	Human	SRR6361565	PRJNA420510	Cambodia	0.01	88815	57205	ND
141	p0025.PV.Cambodia	pvivax	Human	SRR6361566	PRJNA420510	Cambodia	0.02	230894	48364	ND
142	p0026.PV.Cambodia	pvivax	Human	SRR6361567	PRJNA420510	Cambodia	0.03	547079	11619	ND
143	p0027.PV.Cambodia	pvivax	Human	SRR6361568	PRJNA420510	Cambodia	0.03	594708	20592	ND
144	p0028.PV.Cambodia	pvivax	Human	SRR6361569	PRJNA420510	Cambodia	0.05	1136903	12351	ND
145	p0029.PV.Cambodia	pvivax	Human	SRR6361570	PRJNA420510	Cambodia	0	4377	56995	ND
146	p0030.PV.Cambodia	pvivax	Human	SRR6361571	PRJNA420510	Cambodia	0.01	101084	45278	ND
147	p0031.PV.Cambodia	pvivax	Human	SRR6361572	PRJNA420510	Cambodia	0.01	56242	4830	ND
148	p0032.PV.Cambodia	pvivax	Human	SRR6361573	PRJNA420510	Cambodia	0.01	50391	26683	ND
149	p0033.PV.Cambodia	pvivax	Human	SRR6361574	PRJNA420510	Cambodia	0.03	409769	23405	ND
150	p0034.PV.Cambodia	pvivax	Human	SRR6361752	PRJNA420510	Cambodia	0.01	28015	8495	ND
151	p0035.PV.Cambodia	pvivax	Human	SRR6361753	PRJNA420510	Cambodia	0.01	26916	26344	ND
152	p0036.PV.Cambodia	pvivax	Human	SRR6361754	PRJNA420510	Cambodia	0.01	38824	37612	ND
153	p0037.PV.Cambodia	pvivax	Human	SRR6361755	PRJNA420510	Cambodia	277.34	96279022	14125616	87729
154	p0038.PV.Cambodia	pvivax	Human	SRR6361756	PRJNA420510	Cambodia	0.01	32436	102438	ND
155	p0039.PV.Cambodia	pvivax	Human	SRR6361757	PRJNA420510	Cambodia	0.04	1452073	28495	ND
156	p0040.PV.Cambodia	pvivax	Human	SRR6361758	PRJNA420510	Cambodia	0.03	485360	125220	ND
157	p0041.PV.Cambodia	pvivax	Human	SRR6361759	PRJNA420510	Cambodia	0.04	1680306	32408	ND
158	p0042.PV.Cambodia	pvivax	Human	SRR6361760	PRJNA420510	Cambodia	0.03	1079835	32071	ND
159	p0043.PV.Cambodia	pvivax	Human	SRR6361761	PRJNA420510	Cambodia	0.02	328581	27223	ND
160	p0044.PV.Cambodia	pvivax	Human	SRR6361762	PRJNA420510	Cambodia	0.01	76127	71369	ND
161	p0045.PV.Cambodia	pvivax	Human	SRR6361763	PRJNA420510	Cambodia	0.04	994814	12316	ND
162	p0046.PV.Cambodia	pvivax	Human	SRR6361764	PRJNA420510	Cambodia	0.03	114665	128197	ND
163	p0047.PV.Cambodia	pvivax	Human	SRR6361765	PRJNA420510	Cambodia	0.04	534819	85551	ND
164	p0048.PV.Cambodia	pvivax	Human	SRR6361766	PRJNA420510	Cambodia	0.03	266510	79254	ND
165	p0049.PV.Cambodia	pvivax	Human	SRR6361767	PRJNA420510	Cambodia	0.02	614860	43096	ND
166	p0050.PV.Cambodia	pvivax	Human	SRR6361768	PRJNA420510	Cambodia	0.01	77122	36820	ND
167	p0051.PV.Cambodia	pvivax	Human	SRR6361769	PRJNA420510	Cambodia	0.01	94225	84665	ND
168	p0052.PV.Cambodia	pvivax	Human	SRR6361770	PRJNA420510	Cambodia	0.01	44699	46687	ND
169	p0053.PV.Cambodia	pvivax	Human	SRR6361771	PRJNA420510	Cambodia	0	22053	22743	ND
170	p0054.PV.Cambodia	pvivax	Human	SRR6361772	PRJNA420510	Cambodia	0.01	31698	40274	ND
171	p0055.PV.Cambodia	pvivax	Human	SRR6361773	PRJNA420510	Cambodia	0	6205	47707	ND
172	p0056.PV.Cambodia	pvivax	Human	SRR6361774	PRJNA420510	Cambodia	0.01	39594	54166	ND
173	p0057.PV.Cambodia	pvivax	Human	SRR6361775	PRJNA420510	Cambodia	0.01	71047	16161	ND
174	p0058.PV.Cambodia	pvivax	Human	SRR6361776	PRJNA420510	Cambodia	0.01	177400	11328	ND
175	p0059.PV.Cambodia	pvivax	Human	SRR6361777	PRJNA420510	Cambodia	0	19261	10363	ND
176	p0060.PV.Cambodia	pvivax	Human	SRR6361778	PRJNA420510	Cambodia	0.01	93951	36951	ND
177	p0061.PV.Cambodia	pvivax	Human	SRR6361779	PRJNA420510	Cambodia	0.01	53431	70007	ND
178	p0062.PV.Cambodia	pvivax	Human	SRR6361780	PRJNA420510	Cambodia	0	17011	23157	ND
179	p0063.PV.Cambodia	pvivax	Human	SRR6361781	PRJNA420510	Cambodia	0.02	726713	12759	ND
180	p0064.PV.Cambodia	pvivax	Human	SRR6361782	PRJNA420510	Cambodia	0.02	291949	55885	ND
181	p0065.PV.Cambodia	pvivax	Human	SRR6361783	PRJNA420510	Cambodia	0.01	45356	47252	ND
182	p0066.PV.Cambodia	pvivax	Human	SRR6361784	PRJNA420510	Cambodia	0.01	53434	67134	ND
183	p0067.PV.Cambodia	pvivax	Human	SRR6361785	PRJNA420510	Cambodia	0.03	370981	48151	ND
184	p0068.PV.Cambodia	pvivax	Human	SRR6361786	PRJNA420510	Cambodia	0.03	256791	35055	ND
185	p0069.PV.Cambodia	pvivax	Human	SRR6361787	PRJNA420510	Cambodia	0.02	124564	64174	ND
186	p0070.PV.Cambodia	pvivax	Human	SRR6361788	PRJNA420510	Cambodia	0.01	78041	76419	ND
187	p0071.PV.Cambodia	pvivax	Human	SRR6361789	PRJNA420510	Cambodia	0.01	34970	41990	ND
188	p0072.PV.Cambodia	pvivax	Human	SRR6361790	PRJNA420510	Cambodia	0.01	54401	71875	ND
189	p0073.PV.Cambodia	pvivax	Human	SRR6361791	PRJNA420510	Cambodia	0.02	506230	29048	ND
190	p0074.PV.Cambodia	pvivax	Human	SRR6361792	PRJNA420510	Cambodia	0.03	683820	19594	ND
191	p0075.PV.Cambodia	pvivax	Human	SRR6361793	PRJNA420510	Cambodia	0.01	57037	135645	ND
192	p0076.PV.Cambodia	pvivax	Human	SRR6361794	PRJNA420510	Cambodia	0.01	58071	117597	ND
193	p0077.PV.Cambodia	pvivax	Human	SRR6361795	PRJNA420510	Cambodia	0	33957	46333	ND
194	p0078.PV.Cambodia	pvivax	Human	SRR6361796	PRJNA420510	Cambodia	0.01	48792	61406	ND
195	p0079.PV.Cambodia	pvivax	Human	SRR6361797	PRJNA420510	Cambodia	0.02	285372	55618	ND
196	p0080.PV.Cambodia	pvivax	Human	SRR6361798	PRJNA420510	Cambodia	0.01	57306	57928	ND
197	p0081.PV.Cambodia	pvivax	Human	SRR6361799	PRJNA420510	Cambodia	0.01	76812	83008	ND
198	p0082.PV.Cambodia	pvivax	Human	SRR6361800	PRJNA420510	Cambodia	0.01	107361	81233	ND
199	p0083.PV.Cambodia	pvivax	Human	SRR6361801	PRJNA420510	Cambodia	287.99	102512721	16458533	85228
200	p0084.PV.Cambodia	pvivax	Human	SRR6361802	PRJNA420510	Cambodia	81.2	22602583	3821745	84718
201	p0085.PV.Cambodia	pvivax	Human	SRR6361803	PRJNA420510	Cambodia	238.84	74026070	7131628	82313
202	p0086.PV.Cambodia	pvivax	Human	SRR6361804	PRJNA420510	Cambodia	134.31	117115540	21445522	85226
203	p0087.PV.Cambodia	pvivax	Human	SRR6361805	PRJNA420510	Cambodia	339.94	107177504	8623824	81015
204	p0088.PV.Cambodia	pvivax	Human	SRR6361806	PRJNA420510	Cambodia	278.38	99008430	9181450	81094
205	p0089.PV.Cambodia	pvivax	Human	SRR6361807	PRJNA420510	Cambodia	0.01	66104	39638	ND
206	p0090.PV.Cambodia	pvivax	Human	SRR6361808	PRJNA420510	Cambodia	0.01	49332	54218	ND
207	p0091.PV.Cambodia	pvivax	Human	SRR6361809	PRJNA420510	Cambodia	2.84	2617481	11094325	ND
208	p0092.PV.Cambodia	pvivax	Human	SRR6361810	PRJNA420510	Cambodia	292.67	86133935	9510655	86748
209	p0093.PV.Cambodia	pvivax	Human	SRR6361811	PRJNA420510	Cambodia	0.58	362084	2449004	ND
210	p0094.PV.Cambodia	pvivax	Human	SRR6361812	PRJNA420510	Cambodia	56.82	55807139	19499339	81512
211	p0095.PV.Cambodia	pvivax	Human	SRR6361813	PRJNA420510	Cambodia	234.73	101096597	16004349	85107
212	p0096.PV.Cambodia	pvivax	Human	SRR6361814	PRJNA420510	Cambodia	4.73	2010993	6474487	ND
213	p0097.PV.Cambodia	pvivax	Human	SRR6361815	PRJNA420510	Cambodia	49.1	19118340	21968654	77434
214	p0098.PV.Cambodia	pvivax	Human	SRR6361816	PRJNA420510	Cambodia	0.65	1284442	15452016	ND
215	p0099.PV.Cambodia	pvivax	Human	SRR6361817	PRJNA420510	Cambodia	13.77	13451111	12975761	80369
216	p0100.PV.Cambodia	pvivax	Human	SRR6361818	PRJNA420510	Cambodia	4.99	6385848	14095970	ND
217	p0101.PV.Cambodia	pvivax	Human	SRR6361575	PRJNA420510	Cambodia	0.02	197319	19907	ND
218	p0102.PV.Cambodia	pvivax	Human	SRR6361576	PRJNA420510	Cambodia	0.01	52690	42184	ND
219	p0103.PV.Cambodia	pvivax	Human	SRR6361577	PRJNA420510	Cambodia	0.03	215912	72116	ND
220	p0104.PV.Cambodia	pvivax	Human	SRR6361578	PRJNA420510	Cambodia	0.01	41134	38816	ND
221	p0105.PV.Cambodia	pvivax	Human	SRR6361579	PRJNA420510	Cambodia	0.01	60197	61795	ND
222	p0106.PV.Cambodia	pvivax	Human	SRR6361580	PRJNA420510	Cambodia	0.01	38792	46178	ND
223	p0107.PV.Cambodia	pvivax	Human	SRR6361581	PRJNA420510	Cambodia	0.01	57604	59974	ND
224	p0108.PV.Cambodia	pvivax	Human	SRR6361582	PRJNA420510	Cambodia	0.02	441823	44179	ND
225	p0109.PV.Cambodia	pvivax	Human	SRR6361583	PRJNA420510	Cambodia	0.02	492453	14891	ND
226	p0110.PV.Cambodia	pvivax	Human	SRR6361584	PRJNA420510	Cambodia	0.01	129973	48879	ND
227	p0111.PV.Cambodia	pvivax	Human	SRR6361585	PRJNA420510	Cambodia	0.01	86282	79212	ND
228	p0112.PV.Cambodia	pvivax	Human	SRR6361586	PRJNA420510	Cambodia	0.01	52920	54572	ND
229	p0113.PV.Cambodia	pvivax	Human	SRR6361587	PRJNA420510	Cambodia	0.01	39061	39551	ND
230	p0114.PV.Cambodia	pvivax	Human	SRR6361588	PRJNA420510	Cambodia	0.01	33468	44012	ND
231	p0115.PV.Cambodia	pvivax	Human	SRR6361589	PRJNA420510	Cambodia	0.01	29698	41980	ND
232	p0116.PV.Cambodia	pvivax	Human	SRR6361590	PRJNA420510	Cambodia	0.04	624224	28736	ND
233	p0117.PV.Cambodia	pvivax	Human	SRR6361591	PRJNA420510	Cambodia	0.02	92543	62801	ND
234	p0118.PV.Cambodia	pvivax	Human	SRR6361592	PRJNA420510	Cambodia	0.01	39148	47600	ND
235	p0119.PV.Cambodia	pvivax	Human	SRR6361593	PRJNA420510	Cambodia	0.02	431298	20466	ND
236	p0120.PV.Cambodia	pvivax	Human	SRR6361594	PRJNA420510	Cambodia	0.01	104265	30245	ND
237	p0121.PV.Cambodia	pvivax	Human	SRR6361595	PRJNA420510	Cambodia	0.01	18469	19477	ND
238	p0122.PV.Cambodia	pvivax	Human	SRR6361596	PRJNA420510	Cambodia	0.02	380630	6088	ND
239	p0123.PV.Cambodia	pvivax	Human	SRR6361597	PRJNA420510	Cambodia	0.02	261482	22380	ND
240	p0124.PV.Cambodia	pvivax	Human	SRR6361598	PRJNA420510	Cambodia	0	20864	79856	ND
241	p0125.PV.Cambodia	pvivax	Human	SRR6361599	PRJNA420510	Cambodia	0	2027	27467	ND
242	p0126.PV.Cambodia	pvivax	Human	SRR6361600	PRJNA420510	Cambodia	0.01	37160	114206	ND
243	p0127.PV.Cambodia	pvivax	Human	SRR6361601	PRJNA420510	Cambodia	0	14735	13733	ND
244	p0128.PV.Cambodia	pvivax	Human	SRR6361602	PRJNA420510	Cambodia	0	6658	7928	ND
245	p0129.PV.Cambodia	pvivax	Human	SRR6361603	PRJNA420510	Cambodia	0.01	88739	34387	ND
246	p0130.PV.Cambodia	pvivax	Human	SRR6361604	PRJNA420510	Cambodia	0.01	78197	39359	ND
247	p0131.PV.Cambodia	pvivax	Human	SRR6361605	PRJNA420510	Cambodia	0.01	67966	7898	ND
248	p0132.PV.Cambodia	pvivax	Human	SRR6361606	PRJNA420510	Cambodia	0.03	413212	52484	ND
249	p0133.PV.Cambodia	pvivax	Human	SRR6361607	PRJNA420510	Cambodia	0.01	41063	42775	ND
250	p0134.PV.Cambodia	pvivax	Human	SRR6361608	PRJNA420510	Cambodia	351.61	117011172	9484166	75617
251	p0135.PV.Cambodia	pvivax	Human	SRR6361609	PRJNA420510	Cambodia	0.01	41341	53291	ND
252	p0136.PV.Cambodia	pvivax	Human	SRR6361610	PRJNA420510	Cambodia	0.01	71853	79655	ND
253	p0137.PV.Cambodia	pvivax	Human	SRR6361611	PRJNA420510	Cambodia	0.02	119404	51464	ND
254	p0138.PV.Cambodia	pvivax	Human	SRR6361612	PRJNA420510	Cambodia	0.03	805714	11644	ND
255	p0139.PV.Cambodia	pvivax	Human	SRR6361613	PRJNA420510	Cambodia	0.03	450172	3700	ND
256	p0140.PV.Cambodia	pvivax	Human	SRR6361614	PRJNA420510	Cambodia	0.01	30682	44886	ND
257	p0141.PV.Cambodia	pvivax	Human	SRR6361615	PRJNA420510	Cambodia	0.02	64602	115556	ND
258	p0142.PV.Cambodia	pvivax	Human	SRR6361616	PRJNA420510	Cambodia	0.01	46786	29642	ND
259	p0143.PV.Cambodia	pvivax	Human	SRR6361617	PRJNA420510	Cambodia	0.01	43389	31603	ND
260	p0144.PV.Cambodia	pvivax	Human	SRR6361618	PRJNA420510	Cambodia	0.02	461577	4485	ND
261	p0145.PV.Cambodia	pvivax	Human	SRR6361619	PRJNA420510	Cambodia	0.03	390351	3183	ND
262	p0146.PV.Cambodia	pvivax	Human	SRR6361620	PRJNA420510	Cambodia	0	4061	86699	ND
263	p0147.PV.Cambodia	pvivax	Human	SRR6361621	PRJNA420510	Cambodia	0.01	58232	69714	ND
264	p0148.PV.Cambodia	pvivax	Human	SRR6361622	PRJNA420510	Cambodia	0.02	406111	11395	ND
265	p0149.PV.Cambodia	pvivax	Human	SRR6361623	PRJNA420510	Cambodia	382.68	131212221	12617949	85086
266	p0150.PV.Cambodia	pvivax	Human	SRR6361624	PRJNA420510	Cambodia	0.01	27094	14114	ND
267	p0151.PV.Cambodia	pvivax	Human	SRR6361625	PRJNA420510	Cambodia	0.01	81688	76522	ND
268	p0152.PV.Cambodia	pvivax	Human	SRR6361626	PRJNA420510	Cambodia	0.05	1194148	34370	ND
269	p0153.PV.Cambodia	pvivax	Human	SRR6361627	PRJNA420510	Cambodia	0.03	415584	112294	ND
270	p0154.PV.Cambodia	pvivax	Human	SRR6361628	PRJNA420510	Cambodia	0.01	56126	130388	ND
271	p0155.PV.Cambodia	pvivax	Human	SRR6361629	PRJNA420510	Cambodia	0.01	48634	46226	ND
272	p0156.PV.Cambodia	pvivax	Human	SRR6361630	PRJNA420510	Cambodia	0.02	260343	10649	ND
273	p0157.PV.Cambodia	pvivax	Human	SRR6361631	PRJNA420510	Cambodia	0	25111	95097	ND
274	p0158.PV.Cambodia	pvivax	Human	SRR6361632	PRJNA420510	Cambodia	0.02	126784	41438	ND
275	p0159.PV.Cambodia	pvivax	Human	SRR6361633	PRJNA420510	Cambodia	0.03	361620	53822	ND
276	p0160.PV.Cambodia	pvivax	Human	SRR6361634	PRJNA420510	Cambodia	0.02	275401	9141	ND
277	p0161.PV.Cambodia	pvivax	Human	SRR6361635	PRJNA420510	Cambodia	0	11782	13476	ND
278	p0162.PV.Cambodia	pvivax	Human	SRR6361636	PRJNA420510	Cambodia	0.01	54857	66667	ND
279	p0163.PV.Cambodia	pvivax	Human	SRR6361637	PRJNA420510	Cambodia	0.02	431826	4828	ND
280	p0164.PV.Cambodia	pvivax	Human	SRR6361638	PRJNA420510	Cambodia	0.02	260885	26707	ND
281	p0165.PV.Cambodia	pvivax	Human	SRR6361639	PRJNA420510	Cambodia	0.03	387241	34361	ND
282	p0166.PV.Cambodia	pvivax	Human	SRR6361640	PRJNA420510	Cambodia	0.02	232128	31352	ND
283	p0167.PV.Cambodia	pvivax	Human	SRR6361641	PRJNA420510	Cambodia	0.01	195327	14589	ND
284	p0168.PV.Cambodia	pvivax	Human	SRR6361642	PRJNA420510	Cambodia	0.02	80643	9963	ND
285	p0169.PV.Cambodia	pvivax	Human	SRR6361643	PRJNA420510	Cambodia	0.01	99491	64685	ND
286	p0170.PV.Cambodia	pvivax	Human	SRR6361644	PRJNA420510	Cambodia	0.01	41623	122201	ND
287	p0171.PV.Cambodia	pvivax	Human	SRR6361645	PRJNA420510	Cambodia	0.01	31378	100992	ND
288	p0172.PV.Cambodia	pvivax	Human	SRR6361646	PRJNA420510	Cambodia	0.03	409439	34111	ND
289	p0173.PV.Cambodia	pvivax	Human	SRR6361647	PRJNA420510	Cambodia	0.01	47514	74320	ND
290	p0174.PV.Cambodia	pvivax	Human	SRR6361648	PRJNA420510	Cambodia	0.01	57906	82446	ND
291	p0175.PV.Cambodia	pvivax	Human	SRR6361649	PRJNA420510	Cambodia	0	18492	86092	ND
292	p0176.PV.Cambodia	pvivax	Human	SRR6361650	PRJNA420510	Cambodia	0	17100	85320	ND
293	p0177.PV.Cambodia	pvivax	Human	SRR6361651	PRJNA420510	Cambodia	285.23	94405327	15264365	84625
294	p0178.PV.Cambodia	pvivax	Human	SRR6361652	PRJNA420510	Cambodia	0.01	36121	36209	ND
295	p0179.PV.Cambodia	pvivax	Human	SRR6361653	PRJNA420510	Cambodia	0.01	58024	27064	ND
296	p0180.PV.Cambodia	pvivax	Human	SRR6361654	PRJNA420510	Cambodia	0.02	66568	100786	ND
297	p0181.PV.Cambodia	pvivax	Human	SRR6361655	PRJNA420510	Cambodia	525.02	187230460	17402766	83259
298	p0182.PV.Cambodia	pvivax	Human	SRR6361656	PRJNA420510	Cambodia	0	36115	31955	ND
299	p0183.PV.Cambodia	pvivax	Human	SRR6361657	PRJNA420510	Cambodia	0	25883	99039	ND
300	p0184.PV.Cambodia	pvivax	Human	SRR6361658	PRJNA420510	Cambodia	0	18329	16943	ND
301	p0185.PV.Cambodia	pvivax	Human	SRR6361659	PRJNA420510	Cambodia	0.01	59313	80795	ND
302	p0186.PV.Cambodia	pvivax	Human	SRR6361660	PRJNA420510	Cambodia	0.02	193381	91435	ND
303	p0187.PV.Cambodia	pvivax	Human	SRR6361661	PRJNA420510	Cambodia	0.03	334268	29938	ND
304	p0188.PV.Cambodia	pvivax	Human	SRR6361662	PRJNA420510	Cambodia	0	36632	41706	ND
305	p0189.PV.Cambodia	pvivax	Human	SRR6361663	PRJNA420510	Cambodia	0.01	18244	14134	ND
306	p0190.PV.Cambodia	pvivax	Human	SRR6361664	PRJNA420510	Cambodia	0.04	487736	90884	ND
307	p0191.PV.Cambodia	pvivax	Human	SRR6361665	PRJNA420510	Cambodia	0.04	488977	47289	ND
308	p0192.PV.Cambodia	pvivax	Human	SRR6361666	PRJNA420510	Cambodia	0	16185	17997	ND
309	p0193.PV.Cambodia	pvivax	Human	SRR6361667	PRJNA420510	Cambodia	0	20009	88409	ND
310	p0194.PV.Cambodia	pvivax	Human	SRR6361668	PRJNA420510	Cambodia	0.02	538488	26030	ND
311	p0195.PV.Cambodia	pvivax	Human	SRR6361669	PRJNA420510	Cambodia	0.02	663834	18258	ND
312	p0196.PV.Cambodia	pvivax	Human	SRR6361670	PRJNA420510	Cambodia	0.01	108388	43414	ND
313	p0197.PV.Cambodia	pvivax	Human	SRR6361671	PRJNA420510	Cambodia	0.02	255430	45740	ND
314	p0198.PV.Cambodia	pvivax	Human	SRR6361672	PRJNA420510	Cambodia	0.01	16792	10864	ND
315	p0199.PV.Cambodia	pvivax	Human	SRR6361673	PRJNA420510	Cambodia	0	15157	18023	ND
316	p0200.PV.Cambodia	pvivax	Human	SRR6361674	PRJNA420510	Cambodia	0.03	660497	8239	ND
317	p0201.PV.Cambodia	pvivax	Human	SRR6361332	PRJNA420510	Cambodia	0.02	257577	39033	ND
318	p0202.PV.Cambodia	pvivax	Human	SRR6361333	PRJNA420510	Cambodia	0.03	698033	20547	ND
319	p0203.PV.Cambodia	pvivax	Human	SRR6361334	PRJNA420510	Cambodia	0.02	345945	19201	ND
320	p0204.PV.Cambodia	pvivax	Human	SRR6361335	PRJNA420510	Cambodia	0.03	838692	11084	ND
321	p0205.PV.Cambodia	pvivax	Human	SRR6361336	PRJNA420510	Cambodia	0.02	676225	13437	ND
322	p0206.PV.Cambodia	pvivax	Human	SRR6361337	PRJNA420510	Cambodia	0.02	601125	24925	ND
323	p0207.PV.Cambodia	pvivax	Human	SRR6361338	PRJNA420510	Cambodia	0.01	138412	51020	ND
324	p0208.PV.Cambodia	pvivax	Human	SRR6361339	PRJNA420510	Cambodia	0.02	226404	31172	ND
325	p0209.PV.Cambodia	pvivax	Human	SRR6361340	PRJNA420510	Cambodia	0.01	113118	95870	ND
326	p0210.PV.Cambodia	pvivax	Human	SRR6361341	PRJNA420510	Cambodia	0.01	69175	63005	ND
327	p0211.PV.Cambodia	pvivax	Human	SRR6361342	PRJNA420510	Cambodia	0.01	47632	44630	ND
328	p0212.PV.Cambodia	pvivax	Human	SRR6361343	PRJNA420510	Cambodia	0.01	54375	46873	ND
329	p0213.PV.Cambodia	pvivax	Human	SRR6361344	PRJNA420510	Cambodia	0	40185	31987	ND
330	p0214.PV.Cambodia	pvivax	Human	SRR6361345	PRJNA420510	Cambodia	0.01	43165	47575	ND
331	p0215.PV.Cambodia	pvivax	Human	SRR6361346	PRJNA420510	Cambodia	0	18523	25043	ND
332	p0216.PV.Cambodia	pvivax	Human	SRR6361347	PRJNA420510	Cambodia	0	13978	13736	ND
333	p0217.PV.Cambodia	pvivax	Human	SRR6361348	PRJNA420510	Cambodia	0.01	91403	11263	ND
334	p0218.PV.Cambodia	pvivax	Human	SRR6361349	PRJNA420510	Cambodia	0.02	101152	45196	ND
335	p0219.PV.Cambodia	pvivax	Human	SRR6361350	PRJNA420510	Cambodia	362.25	150671524	15053642	80609
336	p0220.PV.Cambodia	pvivax	Human	SRR6361351	PRJNA420510	Cambodia	72.72	66982699	17954295	80424
337	p0221.PV.Cambodia	pvivax	Human	SRR6361352	PRJNA420510	Cambodia	0.01	121343	37561	ND
338	p0222.PV.Cambodia	pvivax	Human	SRR6361353	PRJNA420510	Cambodia	0	15471	16001	ND
339	p0223.PV.Cambodia	pvivax	Human	SRR6361557	PRJNA420510	Cambodia	0.01	41154	16964	ND
340	p0224.PV.Cambodia	pvivax	Human	SRR6361675	PRJNA420510	Cambodia	0	9096	5124	ND
341	p0225.PV.Cambodia	pvivax	Human	SRR6361676	PRJNA420510	Cambodia	0.01	73506	96036	ND
342	p0226.PV.Cambodia	pvivax	Human	SRR6361677	PRJNA420510	Cambodia	0	45642	45964	ND
343	p0227.PV.Cambodia	pvivax	Human	SRR6361678	PRJNA420510	Cambodia	0.01	30572	95830	ND
344	p0228.PV.Cambodia	pvivax	Human	SRR6361679	PRJNA420510	Cambodia	0.01	51878	79154	ND
345	p0229.PV.Cambodia	pvivax	Human	SRR6361680	PRJNA420510	Cambodia	0.05	771959	31419	ND
346	p0230.PV.Cambodia	pvivax	Human	SRR6361681	PRJNA420510	Cambodia	0.04	808781	7741	ND
347	p0231.PV.Cambodia	pvivax	Human	SRR6361682	PRJNA420510	Cambodia	0.01	60795	145505	ND
348	p0232.PV.Cambodia	pvivax	Human	SRR6361683	PRJNA420510	Cambodia	0	12512	12828	ND
349	p0233.PV.Cambodia	pvivax	Human	SRR6361684	PRJNA420510	Cambodia	0.02	173953	72169	ND
350	p0234.PV.Cambodia	pvivax	Human	SRR6361685	PRJNA420510	Cambodia	0.03	304957	48901	ND
351	p0235.PV.Cambodia	pvivax	Human	SRR6361686	PRJNA420510	Cambodia	0.04	526470	46544	ND
352	p0236.PV.Cambodia	pvivax	Human	SRR6361687	PRJNA420510	Cambodia	0.04	601743	17137	ND
353	p0237.PV.Cambodia	pvivax	Human	SRR6361688	PRJNA420510	Cambodia	0.01	94039	77871	ND
354	p0238.PV.Cambodia	pvivax	Human	SRR6361689	PRJNA420510	Cambodia	0.02	103835	67037	ND
355	p0239.PV.Cambodia	pvivax	Human	SRR6361690	PRJNA420510	Cambodia	0.02	87399	50669	ND
356	p0240.PV.Cambodia	pvivax	Human	SRR6361691	PRJNA420510	Cambodia	0	13013	12813	ND
357	p0241.PV.Cambodia	pvivax	Human	SRR6361692	PRJNA420510	Cambodia	705.48	279510120	43576094	80698
358	p0242.PV.Cambodia	pvivax	Human	SRR6361693	PRJNA420510	Cambodia	229.81	66745847	10944565	77474
359	p0243.PV.Cambodia	pvivax	Human	SRR6361694	PRJNA420510	Cambodia	308.93	96757481	4125433	74473
360	p0244.PV.Cambodia	pvivax	Human	SRR6361695	PRJNA420510	Cambodia	313.28	100496354	6104700	70481
361	p0245.PV.Cambodia	pvivax	Human	SRR6361696	PRJNA420510	Cambodia	77.81	22940039	26393975	69619
362	p0246.PV.Cambodia	pvivax	Human	SRR6361697	PRJNA420510	Cambodia	185.42	59942516	4750226	77533
363	p0247.PV.Cambodia	pvivax	Human	SRR6361698	PRJNA420510	Cambodia	381.48	137622134	21017590	80324
364	p0248.PV.Cambodia	pvivax	Human	SRR6361699	PRJNA420510	Cambodia	287.03	94047705	16106733	80104
365	p0249.PV.Cambodia	pvivax	Human	SRR6361700	PRJNA420510	Cambodia	240.22	73544902	14300028	86970
366	p0250.PV.Cambodia	pvivax	Human	SRR6361701	PRJNA420510	Cambodia	433.96	172556224	28323208	81885
367	p0251.PV.Cambodia	pvivax	Human	SRR6361702	PRJNA420510	Cambodia	0.03	445407	25633	ND
368	p0252.PV.Cambodia	pvivax	Human	SRR6361703	PRJNA420510	Cambodia	0.02	153446	52968	ND
369	p0253.PV.Cambodia	pvivax	Human	SRR6361704	PRJNA420510	Cambodia	0.04	606003	6473	ND
370	p0254.PV.Cambodia	pvivax	Human	SRR6361705	PRJNA420510	Cambodia	0.04	702762	15564	ND
371	p0255.PV.Cambodia	pvivax	Human	SRR6361706	PRJNA420510	Cambodia	0.01	32664	105118	ND
372	p0256.PV.Cambodia	pvivax	Human	SRR6361707	PRJNA420510	Cambodia	343.53	110049575	10689563	84296
373	p0257.PV.Cambodia	pvivax	Human	SRR6361708	PRJNA420510	Cambodia	0.01	59853	78703	ND
374	p0258.PV.Cambodia	pvivax	Human	SRR6361709	PRJNA420510	Cambodia	0.01	46565	108003	ND
375	p0259.PV.Cambodia	pvivax	Human	SRR6361710	PRJNA420510	Cambodia	0.01	30042	41624	ND
376	p0260.PV.Cambodia	pvivax	Human	SRR6361711	PRJNA420510	Cambodia	0.01	66348	79298	ND
377	p0261.PV.Cambodia	pvivax	Human	SRR6361712	PRJNA420510	Cambodia	0.01	217224	23536	ND
378	p0262.PV.Cambodia	pvivax	Human	SRR6361713	PRJNA420510	Cambodia	0.01	45641	26467	ND
379	p0263.PV.Cambodia	pvivax	Human	SRR6361714	PRJNA420510	Cambodia	0.03	705074	19532	ND
380	p0264.PV.Cambodia	pvivax	Human	SRR6361715	PRJNA420510	Cambodia	0.01	33980	38926	ND
381	p0265.PV.Cambodia	pvivax	Human	SRR6361716	PRJNA420510	Cambodia	0.01	52132	61394	ND
382	p0266.PV.Cambodia	pvivax	Human	SRR6361717	PRJNA420510	Cambodia	0.01	27366	30222	ND
383	p0267.PV.Cambodia	pvivax	Human	SRR6361718	PRJNA420510	Cambodia	0.01	37753	44187	ND
384	p0268.PV.Cambodia	pvivax	Human	SRR6361719	PRJNA420510	Cambodia	0	12683	15269	ND
385	p0269.PV.Cambodia	pvivax	Human	SRR6361720	PRJNA420510	Cambodia	0	11822	12628	ND
386	p0270.PV.Cambodia	pvivax	Human	SRR6361721	PRJNA420510	Cambodia	0	4854	61432	ND
387	p0271.PV.Cambodia	pvivax	Human	SRR6361722	PRJNA420510	Cambodia	0.01	57128	86344	ND
388	p0272.PV.Cambodia	pvivax	Human	SRR6361723	PRJNA420510	Cambodia	0	37163	40685	ND
389	p0273.PV.Cambodia	pvivax	Human	SRR6361724	PRJNA420510	Cambodia	0.01	50778	54172	ND
390	p0274.PV.Cambodia	pvivax	Human	SRR6361725	PRJNA420510	Cambodia	0	6724	7456	ND
391	p0275.PV.Cambodia	pvivax	Human	SRR6361726	PRJNA420510	Cambodia	0.02	242538	19376	ND
392	p0276.PV.Cambodia	pvivax	Human	SRR6361727	PRJNA420510	Cambodia	0.01	66084	49810	ND
393	p0277.PV.Cambodia	pvivax	Human	SRR6361728	PRJNA420510	Cambodia	0.01	34926	35978	ND
394	p0278.PV.Cambodia	pvivax	Human	SRR6361729	PRJNA420510	Cambodia	0.01	62297	76993	ND
395	p0279.PV.Cambodia	pvivax	Human	SRR6361730	PRJNA420510	Cambodia	0	4605	23873	ND
396	p0280.PV.Cambodia	pvivax	Human	SRR6361731	PRJNA420510	Cambodia	0.01	53142	58464	ND
397	p0281.PV.Cambodia	pvivax	Human	SRR6361732	PRJNA420510	Cambodia	0	1053	24083	ND
398	p0282.PV.Cambodia	pvivax	Human	SRR6361733	PRJNA420510	Cambodia	0.02	544878	11204	ND
399	p0283.PV.Cambodia	pvivax	Human	SRR6361734	PRJNA420510	Cambodia	0.01	35365	45777	ND
400	p0284.PV.Cambodia	pvivax	Human	SRR6361735	PRJNA420510	Cambodia	0.01	31921	33557	ND
401	p0285.PV.Cambodia	pvivax	Human	SRR6361736	PRJNA420510	Cambodia	0	28730	29844	ND
402	p0286.PV.Cambodia	pvivax	Human	SRR6361737	PRJNA420510	Cambodia	0.03	256109	16979	ND
403	p0287.PV.Cambodia	pvivax	Human	SRR6361738	PRJNA420510	Cambodia	0.02	387528	7762	ND
404	p0288.PV.Cambodia	pvivax	Human	SRR6361739	PRJNA420510	Cambodia	0	15898	12036	ND
405	p0289.PV.Cambodia	pvivax	Human	SRR6361740	PRJNA420510	Cambodia	0.02	321156	18524	ND
406	p0290.PV.Cambodia	pvivax	Human	SRR6361741	PRJNA420510	Cambodia	0.02	479276	20220	ND
407	p0291.PV.Cambodia	pvivax	Human	SRR6361742	PRJNA420510	Cambodia	0.03	523699	29531	ND
408	p0292.PV.Cambodia	pvivax	Human	SRR6361743	PRJNA420510	Cambodia	0.01	40401	53053	ND
409	p0293.PV.Cambodia	pvivax	Human	SRR6361744	PRJNA420510	Cambodia	0.03	676859	8397	ND
410	p0294.PV.Cambodia	pvivax	Human	SRR6361745	PRJNA420510	Cambodia	0.01	91840	56936	ND
411	p0295.PV.Cambodia	pvivax	Human	SRR6361746	PRJNA420510	Cambodia	0.01	19713	9967	ND
412	p0296.PV.Cambodia	pvivax	Human	SRR6361747	PRJNA420510	Cambodia	0.02	275841	55049	ND
413	p0297.PV.Cambodia	pvivax	Human	SRR6361748	PRJNA420510	Cambodia	0.02	228372	61234	ND
414	p0298.PV.Cambodia	pvivax	Human	SRR6361749	PRJNA420510	Cambodia	0.01	61993	70269	ND
415	p0299.PV.Cambodia	pvivax	Human	SRR6361750	PRJNA420510	Cambodia	0.01	29795	16721	ND
416	p0300.PV.Cambodia	pvivax	Human	SRR6361751	PRJNA420510	Cambodia	0.01	26720	16868	ND
417	p0301.PV.Cambodia	pvivax	Human	SRR6361354	PRJNA420510	Cambodia	0	16707	15069	ND
418	p0302.PV.Cambodia	pvivax	Human	SRR6361355	PRJNA420510	Cambodia	0.02	371280	18272	ND
419	p0303.PV.Cambodia	pvivax	Human	SRR6361356	PRJNA420510	Cambodia	0.03	403108	5048	ND
420	p0304.PV.Cambodia	pvivax	Human	SRR6361357	PRJNA420510	Cambodia	0.01	17529	13241	ND
421	p0305.PV.Cambodia	pvivax	Human	SRR6361358	PRJNA420510	Cambodia	0.01	108086	46480	ND
422	p0306.PV.Cambodia	pvivax	Human	SRR6361359	PRJNA420510	Cambodia	0.02	241540	75696	ND
423	p0307.PV.Cambodia	pvivax	Human	SRR6361360	PRJNA420510	Cambodia	0.01	22690	22828	ND
424	p0308.PV.Cambodia	pvivax	Human	SRR6361361	PRJNA420510	Cambodia	0.01	29749	31651	ND
425	p0309.PV.Cambodia	pvivax	Human	SRR6361362	PRJNA420510	Cambodia	0.03	344274	64032	ND
426	p0310.PV.Cambodia	pvivax	Human	SRR6361363	PRJNA420510	Cambodia	0.03	127390	73166	ND
427	p0311.PV.Cambodia	pvivax	Human	SRR6361364	PRJNA420510	Cambodia	379.42	118881972	7716788	81112
428	p0312.PV.Cambodia	pvivax	Human	SRR6361365	PRJNA420510	Cambodia	0.01	18271	13705	ND
429	p0313.PV.Cambodia	pvivax	Human	SRR6361366	PRJNA420510	Cambodia	0.01	62839	26975	ND
430	p0314.PV.Cambodia	pvivax	Human	SRR6361367	PRJNA420510	Cambodia	0	9500	9640	ND
431	p0315.PV.Cambodia	pvivax	Human	SRR6361368	PRJNA420510	Cambodia	0.01	56829	56679	ND
432	p0316.PV.Cambodia	pvivax	Human	SRR6361369	PRJNA420510	Cambodia	0.01	51213	59351	ND
433	p0317.PV.Cambodia	pvivax	Human	SRR6361370	PRJNA420510	Cambodia	0.01	30617	41225	ND
434	p0318.PV.Cambodia	pvivax	Human	SRR6361371	PRJNA420510	Cambodia	0	17046	22942	ND
435	p0319.PV.Cambodia	pvivax	Human	SRR6361372	PRJNA420510	Cambodia	0.01	100744	102694	ND
436	p0320.PV.Cambodia	pvivax	Human	SRR6361373	PRJNA420510	Cambodia	0	11690	10104	ND
437	p0321.PV.Cambodia	pvivax	Human	SRR6361374	PRJNA420510	Cambodia	0	7496	9776	ND
438	p0322.PV.Cambodia	pvivax	Human	SRR6361375	PRJNA420510	Cambodia	0.02	235953	2689	ND
439	p0323.PV.Cambodia	pvivax	Human	SRR6361376	PRJNA420510	Cambodia	303.32	99062981	15208269	86893
440	p0324.PV.Cambodia	pvivax	Human	SRR6361377	PRJNA420510	Cambodia	0.02	397073	35117	ND
441	p0325.PV.Cambodia	pvivax	Human	SRR6361378	PRJNA420510	Cambodia	0.02	430980	54516	ND
442	p0326.PV.Cambodia	pvivax	Human	SRR6361379	PRJNA420510	Cambodia	0.01	60151	63937	ND
443	p0327.PV.Cambodia	pvivax	Human	SRR6361380	PRJNA420510	Cambodia	0.01	31324	101318	ND
444	p0328.PV.Cambodia	pvivax	Human	SRR6361381	PRJNA420510	Cambodia	0.01	61275	79285	ND
445	p0329.PV.Cambodia	pvivax	Human	SRR6361382	PRJNA420510	Cambodia	0.01	76060	70086	ND
446	p0330.PV.Cambodia	pvivax	Human	SRR6361383	PRJNA420510	Cambodia	0.01	39965	42271	ND
447	p0331.PV.Cambodia	pvivax	Human	SRR6361384	PRJNA420510	Cambodia	0.01	81971	43871	ND
448	p0332.PV.Cambodia	pvivax	Human	SRR6361385	PRJNA420510	Cambodia	0.01	67709	42513	ND
449	p0333.PV.Cambodia	pvivax	Human	SRR6361386	PRJNA420510	Cambodia	0.02	270337	36719	ND
450	p0334.PV.Cambodia	pvivax	Human	SRR6361387	PRJNA420510	Cambodia	0.02	207316	58242	ND
451	p0335.PV.Cambodia	pvivax	Human	SRR6361388	PRJNA420510	Cambodia	0.02	465763	25891	ND
452	p0336.PV.Cambodia	pvivax	Human	SRR6361389	PRJNA420510	Cambodia	0.02	312702	38966	ND
453	p0337.PV.Cambodia	pvivax	Human	SRR6361390	PRJNA420510	Cambodia	0.03	776452	13260	ND
454	p0338.PV.Cambodia	pvivax	Human	SRR6361391	PRJNA420510	Cambodia	0	13195	14377	ND
455	p0339.PV.Cambodia	pvivax	Human	SRR6361392	PRJNA420510	Cambodia	0.01	28299	33571	ND
456	p0340.PV.Cambodia	pvivax	Human	SRR6361393	PRJNA420510	Cambodia	0.01	33765	19545	ND
457	p0341.PV.Cambodia	pvivax	Human	SRR6361394	PRJNA420510	Cambodia	0.01	23984	10346	ND
458	p0342.PV.Cambodia	pvivax	Human	SRR6361395	PRJNA420510	Cambodia	0.01	16702	9612	ND
459	p0343.PV.Cambodia	pvivax	Human	SRR6361396	PRJNA420510	Cambodia	0.01	28300	13274	ND
460	p0344.PV.Cambodia	pvivax	Human	SRR6361397	PRJNA420510	Cambodia	0	2399	63129	ND
461	p0345.PV.Cambodia	pvivax	Human	SRR6361398	PRJNA420510	Cambodia	0.01	36267	50671	ND
462	p0346.PV.Cambodia	pvivax	Human	SRR6361399	PRJNA420510	Cambodia	0.01	43198	57134	ND
463	p0347.PV.Cambodia	pvivax	Human	SRR6361400	PRJNA420510	Cambodia	0.01	23001	22891	ND
464	p0348.PV.Cambodia	pvivax	Human	SRR6361401	PRJNA420510	Cambodia	0.01	92166	30504	ND
465	p0349.PV.Cambodia	pvivax	Human	SRR6361402	PRJNA420510	Cambodia	0.01	94137	42467	ND
466	p0350.PV.Cambodia	pvivax	Human	SRR6361403	PRJNA420510	Cambodia	0.01	40966	47956	ND
467	p0351.PV.Cambodia	pvivax	Human	SRR6361404	PRJNA420510	Cambodia	0.02	177733	32167	ND
468	p0352.PV.Cambodia	pvivax	Human	SRR6361405	PRJNA420510	Cambodia	0.01	82995	20155	ND
469	p0353.PV.Cambodia	pvivax	Human	SRR6361406	PRJNA420510	Cambodia	0.04	455800	25802	ND
470	p0354.PV.Cambodia	pvivax	Human	SRR6361407	PRJNA420510	Cambodia	0.03	331789	30309	ND
471	p0355.PV.Cambodia	pvivax	Human	SRR6361408	PRJNA420510	Cambodia	0.04	703598	24296	ND
472	p0356.PV.Cambodia	pvivax	Human	SRR6361409	PRJNA420510	Cambodia	0.02	283593	10357	ND
473	p0357.PV.Cambodia	pvivax	Human	SRR6361410	PRJNA420510	Cambodia	0.01	51927	51905	ND
474	p0358.PV.Cambodia	pvivax	Human	SRR6361411	PRJNA420510	Cambodia	0.01	52877	42965	ND
475	p0359.PV.Cambodia	pvivax	Human	SRR6361412	PRJNA420510	Cambodia	0.03	247842	90284	ND
476	p0360.PV.Cambodia	pvivax	Human	SRR6361413	PRJNA420510	Cambodia	0.02	195663	22189	ND
477	p0361.PV.Cambodia	pvivax	Human	SRR6361414	PRJNA420510	Cambodia	0.45	345839	99587389	ND
478	p0362.PV.Cambodia	pvivax	Human	SRR6361415	PRJNA420510	Cambodia	8.93	14806455	47833697	64521
479	p0363.PV.Cambodia	pvivax	Human	SRR6361416	PRJNA420510	Cambodia	106.73	82968338	11671274	80920
480	p0364.PV.Cambodia	pvivax	Human	SRR6361417	PRJNA420510	Cambodia	103.35	79654701	14746293	80144
481	p0365.PV.Cambodia	pvivax	Human	SRR6361418	PRJNA420510	Cambodia	0.7	1245894	51441460	ND
482	p0366.PV.Cambodia	pvivax	Human	SRR6361419	PRJNA420510	Cambodia	275.88	95420832	12607028	77703
483	p0367.PV.Cambodia	pvivax	Human	SRR6361420	PRJNA420510	Cambodia	7.21	9084875	80762157	59888
484	p0368.PV.Cambodia	pvivax	Human	SRR6361421	PRJNA420510	Cambodia	20.21	20805546	55624990	66812
485	p0369.PV.Cambodia	pvivax	Human	SRR6361422	PRJNA420510	Cambodia	229.66	170305115	37605291	85874
486	p0370.PV.Cambodia	pvivax	Human	SRR6361423	PRJNA420510	Cambodia	162.89	89596781	12827269	89436
487	p0371.PV.Cambodia	pvivax	Human	SRR6361424	PRJNA420510	Cambodia	0.01	70362	87768	ND
488	p0372.PV.Cambodia	pvivax	Human	SRR6361425	PRJNA420510	Cambodia	0.02	58001	84063	ND
489	p0373.PV.Cambodia	pvivax	Human	SRR6361426	PRJNA420510	Cambodia	0	18114	87854	ND
490	p0374.PV.Cambodia	pvivax	Human	SRR6361427	PRJNA420510	Cambodia	0	27244	38186	ND
491	p0375.PV.Cambodia	pvivax	Human	SRR6361428	PRJNA420510	Cambodia	0.01	47341	63361	ND
492	p0376.PV.Cambodia	pvivax	Human	SRR6361429	PRJNA420510	Cambodia	0.01	82474	102330	ND
493	p0377.PV.Cambodia	pvivax	Human	SRR6361430	PRJNA420510	Cambodia	0.01	19426	17444	ND
494	p0378.PV.Cambodia	pvivax	Human	SRR6361431	PRJNA420510	Cambodia	0.01	41945	92253	ND
495	p0379.PV.Cambodia	pvivax	Human	SRR6361432	PRJNA420510	Cambodia	0.01	114477	16727	ND
496	p0380.PV.Cambodia	pvivax	Human	SRR6361433	PRJNA420510	Cambodia	0	15488	79726	ND
497	p0381.PV.Cambodia	pvivax	Human	SRR6361434	PRJNA420510	Cambodia	0	14508	82936	ND
498	p0382.PV.Cambodia	pvivax	Human	SRR6361435	PRJNA420510	Cambodia	0.03	409574	24676	ND
499	p0383.PV.Cambodia	pvivax	Human	SRR6361436	PRJNA420510	Cambodia	0.02	240822	35830	ND
500	p0384.PV.Cambodia	pvivax	Human	SRR6361437	PRJNA420510	Cambodia	0.01	64933	10631	ND
501	p0385.PV.Cambodia	pvivax	Human	SRR6361438	PRJNA420510	Cambodia	0.01	52925	4147	ND
502	p0386.PV.Cambodia	pvivax	Human	SRR6361439	PRJNA420510	Cambodia	0	9331	8621	ND
503	p0387.PV.Cambodia	pvivax	Human	SRR6361440	PRJNA420510	Cambodia	0.01	31085	107823	ND
504	p0388.PV.Cambodia	pvivax	Human	SRR6361441	PRJNA420510	Cambodia	0	24596	27214	ND
505	p0389.PV.Cambodia	pvivax	Human	SRR6361442	PRJNA420510	Cambodia	0.01	27859	30369	ND
506	p0390.PV.Cambodia	pvivax	Human	SRR6361443	PRJNA420510	Cambodia	0.01	42734	47368	ND
507	p0391.PV.Cambodia	pvivax	Human	SRR6361444	PRJNA420510	Cambodia	0.01	58749	81791	ND
508	p0392.PV.Cambodia	pvivax	Human	SRR6361445	PRJNA420510	Cambodia	0	21685	18257	ND
509	p0393.PV.Cambodia	pvivax	Human	SRR6361446	PRJNA420510	Cambodia	0.02	607208	24028	ND
510	p0394.PV.Cambodia	pvivax	Human	SRR6361447	PRJNA420510	Cambodia	0.02	568524	23440	ND
511	p0395.PV.Cambodia	pvivax	Human	SRR6361448	PRJNA420510	Cambodia	0.01	38312	45540	ND
512	p0396.PV.Cambodia	pvivax	Human	SRR6361449	PRJNA420510	Cambodia	0.01	46921	47835	ND
513	p0397.PV.Cambodia	pvivax	Human	SRR6361450	PRJNA420510	Cambodia	0.01	40666	38654	ND
514	p0398.PV.Cambodia	pvivax	Human	SRR6361451	PRJNA420510	Cambodia	0.01	48766	66482	ND
515	p0399.PV.Cambodia	pvivax	Human	SRR6361452	PRJNA420510	Cambodia	0.01	37920	41294	ND
516	p0400.PV.Cambodia	pvivax	Human	SRR6361453	PRJNA420510	Cambodia	0.01	51867	44561	ND
517	p0401.PV.Cambodia	pvivax	Human	SRR6361454	PRJNA420510	Cambodia	0.01	184511	46473	ND
518	p0402.PV.Cambodia	pvivax	Human	SRR6361455	PRJNA420510	Cambodia	0.02	364048	31254	ND
519	p0403.PV.Cambodia	pvivax	Human	SRR6361456	PRJNA420510	Cambodia	0.03	830230	16966	ND
520	p0404.PV.Cambodia	pvivax	Human	SRR6361457	PRJNA420510	Cambodia	0.02	475730	29310	ND
521	p0405.PV.Cambodia	pvivax	Human	SRR6361458	PRJNA420510	Cambodia	0.01	22534	88078	ND
522	p0406.PV.Cambodia	pvivax	Human	SRR6361459	PRJNA420510	Cambodia	0.01	169257	22691	ND
523	p0407.PV.Cambodia	pvivax	Human	SRR6361460	PRJNA420510	Cambodia	0.02	386654	26890	ND
524	p0408.PV.Cambodia	pvivax	Human	SRR6361461	PRJNA420510	Cambodia	0.01	30170	9878	ND
525	p0409.PV.Cambodia	pvivax	Human	SRR6361462	PRJNA420510	Cambodia	0.02	399256	15620	ND
526	p0410.PV.Cambodia	pvivax	Human	SRR6361463	PRJNA420510	Cambodia	0.03	576813	5081	ND
527	p0411.PV.Cambodia	pvivax	Human	SRR6361464	PRJNA420510	Cambodia	0.02	314804	39682	ND
528	p0412.PV.Cambodia	pvivax	Human	SRR6361465	PRJNA420510	Cambodia	0.01	86312	59554	ND
529	p0413.PV.Cambodia	pvivax	Human	SRR6361466	PRJNA420510	Cambodia	0.02	617959	13087	ND
530	p0414.PV.Cambodia	pvivax	Human	SRR6361467	PRJNA420510	Cambodia	0.02	512366	17002	ND
531	p0415.PV.Cambodia	pvivax	Human	SRR6361468	PRJNA420510	Cambodia	0	14206	75940	ND
532	p0416.PV.Cambodia	pvivax	Human	SRR6361469	PRJNA420510	Cambodia	0.03	1182711	15343	ND
533	p0417.PV.Cambodia	pvivax	Human	SRR6361470	PRJNA420510	Cambodia	0.01	53177	65303	ND
534	p0418.PV.Cambodia	pvivax	Human	SRR6361471	PRJNA420510	Cambodia	0.01	50547	61509	ND
535	p0419.PV.Cambodia	pvivax	Human	SRR6361472	PRJNA420510	Cambodia	0	10933	5609	ND
536	p0420.PV.Cambodia	pvivax	Human	SRR6361473	PRJNA420510	Cambodia	0.01	27268	38394	ND
537	p0421.PV.Cambodia	pvivax	Human	SRR6361474	PRJNA420510	Cambodia	0	3887	108891	ND
538	p0422.PV.Cambodia	pvivax	Human	SRR6361475	PRJNA420510	Cambodia	0.01	208905	28069	ND
539	p0423.PV.Cambodia	pvivax	Human	SRR6361476	PRJNA420510	Cambodia	0.03	663840	8870	ND
540	p0424.PV.Cambodia	pvivax	Human	SRR6361477	PRJNA420510	Cambodia	0.01	82624	59896	ND
541	p0425.PV.Cambodia	pvivax	Human	SRR6361478	PRJNA420510	Cambodia	0.02	101617	43019	ND
542	p0426.PV.Cambodia	pvivax	Human	SRR6361479	PRJNA420510	Cambodia	0.01	49073	59689	ND
543	p0427.PV.Cambodia	pvivax	Human	SRR6361480	PRJNA420510	Cambodia	0	7456	5514	ND
544	p0428.PV.Cambodia	pvivax	Human	SRR6361481	PRJNA420510	Cambodia	0.01	64945	70489	ND
545	p0429.PV.Cambodia	pvivax	Human	SRR6361482	PRJNA420510	Cambodia	0	9201	7639	ND
546	p0430.PV.Cambodia	pvivax	Human	SRR6361483	PRJNA420510	Cambodia	0.04	535249	5939	ND
547	p0431.PV.Cambodia	pvivax	Human	SRR6361484	PRJNA420510	Cambodia	0.03	235665	19405	ND
548	p0432.PV.Cambodia	pvivax	Human	SRR6361485	PRJNA420510	Cambodia	0	8195	65785	ND
549	p0433.PV.Cambodia	pvivax	Human	SRR6361486	PRJNA420510	Cambodia	0.01	35657	71089	ND
550	p0434.PV.Cambodia	pvivax	Human	SRR6361487	PRJNA420510	Cambodia	0.01	24767	27459	ND
551	p0435.PV.Cambodia	pvivax	Human	SRR6361488	PRJNA420510	Cambodia	0	16435	9775	ND
552	p0436.PV.Cambodia	pvivax	Human	SRR6361489	PRJNA420510	Cambodia	0.01	30909	8635	ND
553	p0437.PV.Cambodia	pvivax	Human	SRR6361490	PRJNA420510	Cambodia	0	17	231	ND
554	p0438.PV.Cambodia	pvivax	Human	SRR6361491	PRJNA420510	Cambodia	0.01	57675	52983	ND
555	p0439.PV.Cambodia	pvivax	Human	SRR6361492	PRJNA420510	Cambodia	0.03	419707	4767	ND
556	p0440.PV.Cambodia	pvivax	Human	SRR6361493	PRJNA420510	Cambodia	0.01	28319	37239	ND
557	p0441.PV.Cambodia	pvivax	Human	SRR6361494	PRJNA420510	Cambodia	0.02	62124	21800	ND
558	p0442.PV.Cambodia	pvivax	Human	SRR6361495	PRJNA420510	Cambodia	0.01	60243	4161	ND
559	p0443.PV.Cambodia	pvivax	Human	SRR6361496	PRJNA420510	Cambodia	0	15993	18449	ND
560	p0444.PV.Cambodia	pvivax	Human	SRR6361497	PRJNA420510	Cambodia	557.8	195550345	14274249	85392
561	p0445.PV.Cambodia	pvivax	Human	SRR6361498	PRJNA420510	Cambodia	386.65	124197465	10536745	80411
562	p0446.PV.Cambodia	pvivax	Human	SRR6361499	PRJNA420510	Cambodia	0.01	160907	25811	ND
563	p0447.PV.Cambodia	pvivax	Human	SRR6361500	PRJNA420510	Cambodia	0.01	51726	30174	ND
564	p0448.PV.Cambodia	pvivax	Human	SRR6361501	PRJNA420510	Cambodia	0	20583	28261	ND
565	p0449.PV.Cambodia	pvivax	Human	SRR6361502	PRJNA420510	Cambodia	0.01	49109	25333	ND
566	p0450.PV.Cambodia	pvivax	Human	SRR6361503	PRJNA420510	Cambodia	0.01	85565	37707	ND
567	p0451.PV.Cambodia	pvivax	Human	SRR6361504	PRJNA420510	Cambodia	0.01	37902	55642	ND
568	p0452.PV.Cambodia	pvivax	Human	SRR6361505	PRJNA420510	Cambodia	0	18469	16469	ND
569	p0453.PV.Cambodia	pvivax	Human	SRR6361506	PRJNA420510	Cambodia	0	10020	9386	ND
570	p0454.PV.Cambodia	pvivax	Human	SRR6361507	PRJNA420510	Cambodia	0	12652	76906	ND
571	p0455.PV.Cambodia	pvivax	Human	SRR6361508	PRJNA420510	Cambodia	0.01	47014	100956	ND
572	p0456.PV.Cambodia	pvivax	Human	SRR6361509	PRJNA420510	Cambodia	0	15019	12523	ND
573	p0457.PV.Cambodia	pvivax	Human	SRR6361510	PRJNA420510	Cambodia	0	12161	6743	ND
574	p0458.PV.Cambodia	pvivax	Human	SRR6361511	PRJNA420510	Cambodia	0	14300	8546	ND
575	p0459.PV.Cambodia	pvivax	Human	SRR6361512	PRJNA420510	Cambodia	0.01	55138	50194	ND
576	p0460.PV.Cambodia	pvivax	Human	SRR6361513	PRJNA420510	Cambodia	0.03	898445	14215	ND
577	p0461.PV.Cambodia	pvivax	Human	SRR6361514	PRJNA420510	Cambodia	0.02	397200	14910	ND
578	p0462.PV.Cambodia	pvivax	Human	SRR6361515	PRJNA420510	Cambodia	135.5	54067462	11194644	82474
579	p0463.PV.Cambodia	pvivax	Human	SRR6361516	PRJNA420510	Cambodia	116.86	32979883	5452739	83514
580	p0464.PV.Cambodia	pvivax	Human	SRR6361517	PRJNA420510	Cambodia	216.33	69839481	9381637	81297
581	p0465.PV.Cambodia	pvivax	Human	SRR6361518	PRJNA420510	Cambodia	0.01	66699	11661	ND
582	p0466.PV.Cambodia	pvivax	Human	SRR6361519	PRJNA420510	Cambodia	0.02	347163	31103	ND
583	p0467.PV.Cambodia	pvivax	Human	SRR6361520	PRJNA420510	Cambodia	255.84	105277920	7362006	81824
584	p0468.PV.Cambodia	pvivax	Human	SRR6361521	PRJNA420510	Cambodia	0.01	48571	16745	ND
585	p0469.PV.Cambodia	pvivax	Human	SRR6361522	PRJNA420510	Cambodia	0.02	128741	40363	ND
586	p0470.PV.Cambodia	pvivax	Human	SRR6361523	PRJNA420510	Cambodia	0.02	132606	23340	ND
587	p0471.PV.Cambodia	pvivax	Human	SRR6361524	PRJNA420510	Cambodia	0.02	201005	25227	ND
588	p0472.PV.Cambodia	pvivax	Human	SRR6361525	PRJNA420510	Cambodia	0.01	88814	19160	ND
589	p0473.PV.Cambodia	pvivax	Human	SRR6361526	PRJNA420510	Cambodia	0.01	49031	49863	ND
590	p0474.PV.Cambodia	pvivax	Human	SRR6361527	PRJNA420510	Cambodia	0.02	365193	35307	ND
591	p0475.PV.Cambodia	pvivax	Human	SRR6361528	PRJNA420510	Cambodia	0.01	48129	4269	ND
592	p0476.PV.Cambodia	pvivax	Human	SRR6361529	PRJNA420510	Cambodia	0.01	45950	50178	ND
593	p0477.PV.Cambodia	pvivax	Human	SRR6361530	PRJNA420510	Cambodia	0	19227	18159	ND
594	p0478.PV.Cambodia	pvivax	Human	SRR6361531	PRJNA420510	Cambodia	0.01	38528	43636	ND
595	p0479.PV.Cambodia	pvivax	Human	SRR6361532	PRJNA420510	Cambodia	0	13625	11917	ND
596	p0480.PV.Cambodia	pvivax	Human	SRR6361533	PRJNA420510	Cambodia	0.01	49141	51123	ND
597	p0481.PV.Cambodia	pvivax	Human	SRR6361534	PRJNA420510	Cambodia	0	14121	9743	ND
598	p0482.PV.Cambodia	pvivax	Human	SRR6361535	PRJNA420510	Cambodia	0	32723	32847	ND
599	p0483.PV.Cambodia	pvivax	Human	SRR6361536	PRJNA420510	Cambodia	0.01	39660	39382	ND
600	p0484.PV.Cambodia	pvivax	Human	SRR6361537	PRJNA420510	Cambodia	0	12057	13325	ND
601	p0485.PV.Cambodia	pvivax	Human	SRR6361538	PRJNA420510	Cambodia	0.01	45280	53220	ND
602	p0486.PV.Cambodia	pvivax	Human	SRR6361539	PRJNA420510	Cambodia	0.01	42192	41876	ND
603	p0487.PV.Cambodia	pvivax	Human	SRR6361540	PRJNA420510	Cambodia	0	1917	19579	ND
604	p0489.PV.Cambodia	pvivax	Human	SRR572648	PRJNA175266	Cambodia	118.69	75720255	22743733	86128
605	p0490.PV.Cambodia	pvivax	Human	SRR572649	PRJNA175266	Cambodia	487.01	218697428	48220660	89661
606	p0491.PV.Cambodia	pvivax	Human	SRR572650	PRJNA175266	Cambodia	78.86	29891461	5588013	80456
607	p0997.PV.Cambodia	pvivax	Human	ERR023039	PRJEB2140	Cambodia	91.31	35310011	4971449	83496
608	p0998.PV.Cambodia	pvivax	Human	ERR023040	PRJEB2140	Cambodia	43.44	19476809	5840237	74672
609	p0999.PV.Cambodia	pvivax	Human	ERR023041	PRJEB2140	Cambodia	31.17	14954059	5157651	81183
610	p1000.PV.Cambodia	pvivax	Human	ERR023042	PRJEB2140	Cambodia	80.82	32415691	8527863	79612
611	p1001.PV.Cambodia	pvivax	Human	ERR027119	PRJEB2140	Cambodia	83.12	30835239	9668459	79653
612	p1002.PV.Cambodia	pvivax	Human	ERR054080	PRJEB2140	Cambodia	8.54	3034616	1592236	72341
613	p1004.PV.Cambodia	pvivax	Human	ERR054082	PRJEB2140	Cambodia	18.78	6604400	1737864	77067
614	p1029.PV.Cambodia	pvivax	Human	ERR111729	PRJEB2140	Cambodia	20.01	5273770	1316102	80512
615	p1031.PV.Cambodia	pvivax	Human	ERR152408	PRJEB2140	Cambodia	6.48	1767581	845717	74812
616	p1032.PV.Cambodia	pvivax	Human	ERR152410	PRJEB2140	Cambodia	63.97	16868387	2736935	88324
617	p1033.PV.Cambodia	pvivax	Human	ERR152413	PRJEB2140	Cambodia	83.05	21681036	2874202	85839
618	p0585.PV.China	pvivax	Human	SRR2037086	PRJNA284437	China	8.54	2512853	24961039	79164
619	p0586.PV.China	pvivax	Human	SRR3098077	PRJNA284437	China	56.46	19189857	203177796	78452
620	p0587.PV.China	pvivax	Human	SRR3926867	PRJNA284437	China	10.54	3242272	31921406	69457
621	p0588.PV.China	pvivax	Human	SRR3926973	PRJNA284437	China	6.88	2488244	33969176	71075
622	p0589.PV.China	pvivax	Human	SRR3926981	PRJNA284437	China	2.6	1541082	34300550	ND
623	p0590.PV.China	pvivax	Human	SRR3926982	PRJNA284437	China	12.73	3697173	33251893	67477
624	p0591.PV.China	pvivax	Human	SRR3926983	PRJNA284437	China	34.93	8277608	26213716	79563
625	p1102.PV.China	pvivax	Human	ERR527347	PRJEB2140	China	55.22	14683039	3025717	83192
626	p0594.PV.Colombia	pvivax	Human	SRR1568155	PRJNA240356	Colombia	98.48	27452924	572256	53359
627	p0598.PV.Colombia	pvivax	Human	SRR1568159	PRJNA240356	Colombia	104.96	31322637	1274619	52467
628	p0599.PV.Colombia	pvivax	Human	SRR1568160	PRJNA240356	Colombia	126.66	36535296	2404424	73823
629	p0608.PV.Colombia	pvivax	Human	SRR1568169	PRJNA240356	Colombia	132.02	36367476	2278990	75478
630	p0610.PV.Colombia	pvivax	Human	SRR1568171	PRJNA240356	Colombia	91.49	28245704	1849318	65264
631	p0646.PV.Colombia	pvivax	Human	SRR1568207	PRJNA240356	Colombia	82.7	26836246	2092582	64629
632	p0652.PV.Colombia	pvivax	Human	SRR1568213	PRJNA240356	Colombia	95.84	27322317	730179	56589
633	p0659.PV.Colombia	pvivax	Human	SRR1568221	PRJNA240356	Colombia	63.46	20546165	1492793	57918
634	p0665.PV.Colombia	pvivax	Human	SRR1568227	PRJNA240356	Colombia	90.71	28297187	836911	53345
635	p0668.PV.Colombia	pvivax	Human	SRR1568230	PRJNA240356	Colombia	64.16	23330582	1531490	56335
636	p0673.PV.Colombia	pvivax	Human	SRR1568235	PRJNA240356	Colombia	102.55	30568897	1939015	67703
637	p0674.PV.Colombia	pvivax	Human	SRR1568236	PRJNA240356	Colombia	66.9	25029396	1876978	56874
638	p0681.PV.Colombia	pvivax	Human	SRR1573226	PRJNA240356	Colombia	84.42	27290830	1805882	62749
639	p0694.PV.Colombia	pvivax	Human	SRR1565061	PRJNA240356	Colombia	0.01	5729	15577	ND
640	p0700.PV.Colombia	pvivax	Human	SRR1565075	PRJNA240356	Colombia	0.02	7534	12156	ND
641	p0705.PV.Colombia	pvivax	Human	SRR1565087	PRJNA240356	Colombia	0.03	9236	7924	ND
642	p0709.PV.Colombia	pvivax	Human	SRR1565098	PRJNA240356	Colombia	0.18	47622	7838	ND
643	p0710.PV.Colombia	pvivax	Human	SRR1565099	PRJNA240356	Colombia	0.01	4826	13142	ND
644	p0714.PV.Colombia	pvivax	Human	SRR1565110	PRJNA240356	Colombia	0.52	134312	10074	ND
645	p0715.PV.Colombia	pvivax	Human	SRR1565111	PRJNA240356	Colombia	0.29	77401	8327	ND
646	p0716.PV.Colombia	pvivax	Human	SRR1565112	PRJNA240356	Colombia	0.03	9556	15988	ND
647	p0720.PV.Colombia	pvivax	Human	SRR1565123	PRJNA240356	Colombia	0.02	6979	12339	ND
648	p0721.PV.Colombia	pvivax	Human	SRR1565124	PRJNA240356	Colombia	0.02	6924	15916	ND
649	p0725.PV.Colombia	pvivax	Human	SRR1565136	PRJNA240356	Colombia	0.18	53591	12881	ND
650	p0726.PV.Colombia	pvivax	Human	SRR1565137	PRJNA240356	Colombia	0.02	7214	11944	ND
651	p0727.PV.Colombia	pvivax	Human	SRR1565138	PRJNA240356	Colombia	0.5	135377	8815	ND
652	p0728.PV.Colombia	pvivax	Human	SRR1565139	PRJNA240356	Colombia	0.01	3288	8732	ND
653	p0729.PV.Colombia	pvivax	Human	SRR1565140	PRJNA240356	Colombia	0.1	26087	6595	ND
654	p0769.PV.Colombia	pvivax	Human	SRR1568112	PRJNA240356	Colombia	88.56	26204587	1985913	62798
655	p0775.PV.Colombia	pvivax	Human	SRR1568118	PRJNA240356	Colombia	61.56	19691640	1560760	57253
656	p0784.PV.Colombia	pvivax	Human	SRR1568128	PRJNA240356	Colombia	164.8	45573477	3005743	80297
657	p0801.PV.Colombia	pvivax	Human	SRR1564660	PRJNA240356	Colombia	114.98	31936682	848328	62932
658	p0805.PV.Colombia	pvivax	Human	SRR1564664	PRJNA240356	Colombia	64.56	19116616	1363072	64104
659	p0806.PV.Colombia	pvivax	Human	SRR1564665	PRJNA240356	Colombia	105.54	29380668	228560	38121
660	p0811.PV.Colombia	pvivax	Human	SRR1564670	PRJNA240356	Colombia	126.74	34721511	1063877	64764
661	p0835.PV.Colombia	pvivax	Human	SRR1564927	PRJNA240356	Colombia	0.01	4093	12411	ND
662	p0840.PV.Colombia	pvivax	Human	SRR1564939	PRJNA240356	Colombia	0.04	11831	6833	ND
663	p0841.PV.Colombia	pvivax	Human	SRR1564940	PRJNA240356	Colombia	0.11	30243	15285	ND
664	p0846.PV.Colombia	pvivax	Human	SRR1564951	PRJNA240356	Colombia	0.36	102082	8630	ND
665	p0850.PV.Colombia	pvivax	Human	SRR1564962	PRJNA240356	Colombia	0.03	9523	13287	ND
666	p0851.PV.Colombia	pvivax	Human	SRR1564963	PRJNA240356	Colombia	0.13	34571	6575	ND
667	p0852.PV.Colombia	pvivax	Human	SRR1564964	PRJNA240356	Colombia	0.12	33265	6803	ND
668	p0861.PV.Colombia	pvivax	Human	SRR1564988	PRJNA240356	Colombia	0.02	5589	12281	ND
669	p0862.PV.Colombia	pvivax	Human	SRR1564989	PRJNA240356	Colombia	0.1	25884	9964	ND
670	p0863.PV.Colombia	pvivax	Human	SRR1564990	PRJNA240356	Colombia	0.05	13649	12875	ND
671	p0864.PV.Colombia	pvivax	Human	SRR1564991	PRJNA240356	Colombia	0.03	10065	12441	ND
672	p0868.PV.Colombia	pvivax	Human	SRR1565001	PRJNA240356	Colombia	0.06	17213	12863	ND
673	p0869.PV.Colombia	pvivax	Human	SRR1565002	PRJNA240356	Colombia	0.04	11822	14056	ND
674	p0879.PV.Colombia	pvivax	Human	SRR1565026	PRJNA240356	Colombia	0.13	35563	14311	ND
675	p0883.PV.Colombia	pvivax	Human	SRR1565037	PRJNA240356	Colombia	0.22	59841	17573	ND
676	p0888.PV.Colombia	pvivax	Human	SRR1565049	PRJNA240356	Colombia	0.04	10925	14897	ND
677	p0896.PV.Colombia	pvivax	Human	SRR1562518	PRJNA240356	Colombia	126.87	34825274	2400490	82121
678	p0902.PV.Colombia	pvivax	Human	SRR1562524	PRJNA240356	Colombia	103.31	33279569	2416215	65205
679	p0910.PV.Colombia	pvivax	Human	SRR1562555	PRJNA240356	Colombia	90.82	25664496	1893944	67270
680	p0923.PV.Colombia	pvivax	Human	SRR1562818	PRJNA240356	Colombia	86.33	24071825	703547	53146
681	p0929.PV.Colombia	pvivax	Human	SRR1562870	PRJNA240356	Colombia	82.14	24289724	1705120	62890
682	p0941.PV.Colombia	pvivax	Human	SRR1562965	PRJNA240356	Colombia	22.04	22133365	636535	41046
683	p0943.PV.Colombia	pvivax	Human	SRR1562967	PRJNA240356	Colombia	112.8	35009898	1950564	66470
684	p0947.PV.Colombia	pvivax	Human	SRR1562971	PRJNA240356	Colombia	38.58	17122520	1406884	54029
685	p0951.PV.Colombia	pvivax	Human	SRR1562975	PRJNA240356	Colombia	100.96	27559160	423096	41113
686	p0987.PV.Colombia	pvivax	Human	SRR1564650	PRJNA240356	Colombia	93.26	25386028	613274	60034
687	p0988.PV.Colombia	pvivax	Human	SRR1567977	PRJNA240356	Colombia	236.35	67359488	2173278	57036
688	p1507.PV.Ethiopia	pvivax	Human	NA	NA	Ethiopia	20.32	5140630	25921192	36790
689	p1508.PV.Ethiopia	pvivax	Human	NA	NA	Ethiopia	45.22	11316384	46523448	53609
690	p1509.PV.Ethiopia	pvivax	Human	NA	NA	Ethiopia	51.37	11263570	18557626	48157
691	p1540.PV.Ethiopia	pvivax	Human	ERR2678989	PRJEB10888	Ethiopia	73.48	12769425	1385653	86058
692	p1541.PV.Ethiopia	pvivax	Human	ERR2678990	PRJEB10888	Ethiopia	77.08	13431144	1489592	90740
693	p1542.PV.Ethiopia	pvivax	Human	ERR2678991	PRJEB10888	Ethiopia	500.7	186366714	40864684	95254
694	p1543.PV.Ethiopia	pvivax	Human	ERR2678992	PRJEB10888	Ethiopia	49.47	12477700	2957004	91100
695	p1544.PV.Ethiopia	pvivax	Human	ERR2678993	PRJEB10888	Ethiopia	57.62	15595829	13885365	92617
696	p1545.PV.Ethiopia	pvivax	Human	ERR2678994	PRJEB10888	Ethiopia	24.51	5478908	1435938	88288
697	p1546.PV.Ethiopia	pvivax	Human	ERR2678995	PRJEB10888	Ethiopia	0.93	270919	510345	ND
698	p1547.PV.Ethiopia	pvivax	Human	ERR2678996	PRJEB10888	Ethiopia	48.55	11393613	2266615	91236
699	p1548.PV.Ethiopia	pvivax	Human	ERR2678997	PRJEB10888	Ethiopia	5.9	1320409	652327	75167
700	p1549.PV.Ethiopia	pvivax	Human	ERR2678998	PRJEB10888	Ethiopia	48.52	10294999	1703763	89041
701	p1550.PV.Ethiopia	pvivax	Human	ERR2678999	PRJEB10888	Ethiopia	63.21	13398464	1446238	89246
702	p1551.PV.Ethiopia	pvivax	Human	ERR2679000	PRJEB10888	Ethiopia	93.57	36939023	18966391	93416
703	p1552.PV.Ethiopia	pvivax	Human	ERR2679001	PRJEB10888	Ethiopia	7.14	1643396	743432	83539
704	p1553.PV.Ethiopia	pvivax	Human	ERR2679002	PRJEB10888	Ethiopia	0	4232	45652	ND
705	p1554.PV.Ethiopia	pvivax	Human	ERR2679003	PRJEB10888	Ethiopia	37.47	10492291	2809181	83993
706	p1555.PV.Ethiopia	pvivax	Human	ERR2679004	PRJEB10888	Ethiopia	216.68	79817551	19660849	93928
707	p1556.PV.Ethiopia	pvivax	Human	ERR2679005	PRJEB10888	Ethiopia	66.78	18254306	7568750	88768
708	p1557.PV.Ethiopia	pvivax	Human	ERR2679006	PRJEB10888	Ethiopia	91.23	242869945	80858561	94554
709	p1558.PV.Ethiopia	pvivax	Human	ERR2679007	PRJEB10888	Ethiopia	651.31	169336381	25695185	94306
710	p1559.PV.Ethiopia	pvivax	Human	ERR2679008	PRJEB10888	Ethiopia	25.78	6333665	1360697	88035
711	p1560.PV.Ethiopia	pvivax	Human	ERR2679009	PRJEB10888	Ethiopia	24.97	5867644	3754874	87635
712	p1561.PV.Ethiopia	pvivax	Human	ERR2679010	PRJEB10888	Ethiopia	42.55	12470939	4752001	90434
713	p1562.PV.Ethiopia	pvivax	Human	ERR2679011	PRJEB10888	Ethiopia	3.14	809753	760675	ND
714	p1563.PV.Ethiopia	pvivax	Human	ERR2679012	PRJEB10888	Ethiopia	0	1189	27043	ND
715	p0563.PV.India	pvivax	Human	SRR332912	PRJNA65119	India	18.85	7164547	42671993	83661
716	p0564.PV.India	pvivax	Human	SRR332913	PRJNA65119	India	56.7	19546266	109516220	85696
717	p0565.PV.India	pvivax	Human	SRR332914	PRJNA65119	India	56.2	29033271	102743741	71810
718	p0566.PV.India	pvivax	Human	SRR332915	PRJNA65119	India	42.9	27580160	94811644	69261
719	p0567.PV.India	pvivax	Human	SRR1568012	PRJNA240531	India	0.05	14829	16051	ND
720	p0568.PV.India	pvivax	Human	SRR1568115	PRJNA240531	India	118.82	36481812	3109506	70466
721	p0569.PV.India	pvivax	Human	SRR1738015	PRJNA271480	India	6.1	5353153	62629085	30558
722	p0570.PV.India	pvivax	Human	SRR1738039	PRJNA271480	India	1.06	591297	17943850	ND
723	p0571.PV.India	pvivax	Human	SRR1738040	PRJNA271480	India	21	8007572	44993056	72647
724	p0572.PV.India	pvivax	Human	SRR1740119	PRJNA271480	India	2.84	3456515	35846509	ND
725	p0573.PV.India	pvivax	Human	SRR1740345	PRJNA271480	India	9.33	4771171	53440593	79633
726	p0574.PV.India	pvivax	Human	SRR1740358	PRJNA271480	India	0.7	1402128	34289464	ND
727	p0575.PV.India	pvivax	Human	SRR1740379	PRJNA271480	India	2.86	3100439	56466827	ND
728	p0576.PV.India	pvivax	Human	SRR1740389	PRJNA271480	India	2.29	2521986	41927088	ND
729	p0577.PV.India	pvivax	Human	SRR1740391	PRJNA271480	India	1.06	2159685	47777807	ND
730	p0578.PV.India	pvivax	Human	SRR1740392	PRJNA271480	India	7.5	2288235	18513181	44385
731	p0579.PV.India	pvivax	Human	SRR1740488	PRJNA271480	India	0.29	303638	12463446	ND
732	p0580.PV.India	pvivax	Human	SRR1740587	PRJNA271480	India	3.49	1355594	23577612	ND
733	p0581.PV.India	pvivax	Human	SRR1740596	PRJNA271480	India	0.17	1160350	55928328	ND
734	p0582.PV.India	pvivax	Human	SRR1740598	PRJNA271480	India	0.68	594290	21561767	ND
735	p0583.PV.India	pvivax	Human	SRR1740610	PRJNA271480	India	0.54	480966	17769141	ND
736	p0584.PV.India	pvivax	Human	SRR1740612	PRJNA271480	India	0	0	0	ND
737	p0754.PV.India	pvivax	Human	SRR1568012	PRJNA240356	India	0.05	14829	16051	ND
738	p0772.PV.India	pvivax	Human	SRR1568115	PRJNA240356	India	118.82	36481812	3109506	70466
739	p1006.PV.India	pvivax	Human	ERR054087	PRJEB2140	India	14.45	5310551	2414541	81704
740	p1005.PV.Indonesia	pvivax	Human	ERR054085	PRJEB2140	Indonesia	37.29	13044585	2816599	75988
741	p1062.PV.Indonesia	pvivax	Human	ERR337624	PRJEB2140	Indonesia	55.76	14674601	2827091	79909
742	p1065.PV.Indonesia	pvivax	Human	ERR337627	PRJEB2140	Indonesia	70.57	18448957	3856349	78468
743	p1067.PV.Indonesia	pvivax	Human	ERR337630	PRJEB2140	Indonesia	61.75	16196870	3309752	78873
744	p1110.PV.Indonesia	pvivax	Human	ERR527373	PRJEB2140	Indonesia	44.02	11454791	1918477	74365
745	p0488.PV.Madagascar	pvivax	Human	SRR570031	PRJNA175266	Madagascar	219.89	80438078	21962960	92326
746	p0492.PV.Madagascar	pvivax	Human	SRR572651	PRJNA175266	Madagascar	135.49	86023880	13871198	90274
747	p0495.PV.Madagascar	pvivax	Human	SRR828416	PRJNA175266	Madagascar	75.25	70354186	38362130	89470
748	p1007.PV.Malaysia	pvivax	Human	ERR054088	PRJEB2140	Malaysia	4.96	1732999	784717	ND
749	p1008.PV.Malaysia	pvivax	Human	ERR054089	PRJEB2140	Malaysia	34.26	12011054	2685378	76176
750	p1034.PV.Malaysia	pvivax	Human	ERR152414	PRJEB2140	Malaysia	34.68	9099030	1975112	80491
751	p1035.PV.Malaysia	pvivax	Human	ERR152415	PRJEB2140	Malaysia	13.81	3668420	1249638	76912
752	p1071.PV.Malaysia	pvivax	Human	ERR527337	PRJEB2140	Malaysia	86.13	22469311	3475993	79371
753	p1076.PV.Malaysia	pvivax	Human	ERR527363	PRJEB2140	Malaysia	75.21	19646989	3394091	77891
754	p1500.PV.Mauritania	pvivax	Human	NA	NA	Mauritania	98.05	21488429	14902465	57264
755	p1504.PV.Mauritania	pvivax	Human	NA	NA	Mauritania	97.07	21786845	24797853	60646
756	p1505.PV.Mauritania	pvivax	Human	NA	NA	Mauritania	22.28	5779906	25258888	39949
757	p1506.PV.Mauritania	pvivax	Human	NA	NA	Mauritania	38.77	8849056	17467796	53848
758	p1510.PV.Mauritania	pvivax	Human	NA	NA	Mauritania	33.61	9549283	33698573	36360
759	p1511.PV.Mauritania	pvivax	Human	NA	NA	Mauritania	37.64	10712679	37234623	57658
760	p1512.PV.Mauritania	pvivax	Human	NA	NA	Mauritania	6.55	2857846	34445032	21767
761	p1513.PV.Mauritania	pvivax	Human	NA	NA	Mauritania	29.52	8682214	45611852	42263
762	p1514.PV.Mauritania	pvivax	Human	NA	NA	Mauritania	5.42	3472622	59266466	17602
763	p1515.PV.Mauritania	pvivax	Human	NA	NA	Mauritania	14.16	4484522	38850094	57360
764	p1516.PV.Mauritania	pvivax	Human	NA	NA	Mauritania	1.53	2645599	42737151	ND
765	p1517.PV.Mauritania	pvivax	Human	NA	NA	Mauritania	1.24	1797932	42052614	ND
766	p1518.PV.Mauritania	pvivax	Human	NA	NA	Mauritania	14.37	5149501	43486735	52868
767	p1519.PV.Mauritania	pvivax	Human	NA	NA	Mauritania	10.37	3318362	32707500	44784
768	p0561.PV.Mexico	pvivax	Human	SRR1565038	PRJNA240452	Mexico	0.02	6643	13959	ND
769	p0562.PV.Mexico	pvivax	Human	SRR1568231	PRJNA240452	Mexico	80.66	24856636	1806818	61296
770	p0592.PV.Mexico	pvivax	Human	SRR1568153	PRJNA240356	Mexico	115.98	32873812	2227766	66601
771	p0597.PV.Mexico	pvivax	Human	SRR1568158	PRJNA240356	Mexico	63.18	20364334	1545392	56190
772	p0620.PV.Mexico	pvivax	Human	SRR1568181	PRJNA240356	Mexico	72.07	21279941	1456637	58452
773	p0629.PV.Mexico	pvivax	Human	SRR1568190	PRJNA240356	Mexico	67.56	29553719	1551723	57987
774	p0640.PV.Mexico	pvivax	Human	SRR1568201	PRJNA240356	Mexico	73.03	23201342	1605044	60160
775	p0656.PV.Mexico	pvivax	Human	SRR1568218	PRJNA240356	Mexico	110	35870108	2667616	65227
776	p0657.PV.Mexico	pvivax	Human	SRR1568219	PRJNA240356	Mexico	49.53	19550648	1626206	57664
777	p0661.PV.Mexico	pvivax	Human	SRR1568223	PRJNA240356	Mexico	65.26	23112385	1537039	61389
778	p0663.PV.Mexico	pvivax	Human	SRR1568225	PRJNA240356	Mexico	85.64	25289599	589605	45221
779	p0669.PV.Mexico	pvivax	Human	SRR1568231	PRJNA240356	Mexico	80.66	24856636	1806818	61296
780	p0693.PV.Mexico	pvivax	Human	SRR1565060	PRJNA240356	Mexico	0.02	5803	10493	ND
781	p0699.PV.Mexico	pvivax	Human	SRR1565074	PRJNA240356	Mexico	0.03	8166	14560	ND
782	p0704.PV.Mexico	pvivax	Human	SRR1565086	PRJNA240356	Mexico	0.02	7687	14931	ND
783	p0717.PV.Mexico	pvivax	Human	SRR1565113	PRJNA240356	Mexico	0.02	6632	12326	ND
784	p0718.PV.Mexico	pvivax	Human	SRR1565114	PRJNA240356	Mexico	0.04	11930	10702	ND
785	p0731.PV.Mexico	pvivax	Human	SRR1565148	PRJNA240356	Mexico	0.02	7713	14085	ND
786	p0760.PV.Mexico	pvivax	Human	SRR1568077	PRJNA240356	Mexico	93.46	25765917	406185	40988
787	p0767.PV.Mexico	pvivax	Human	SRR1568110	PRJNA240356	Mexico	87.8	25486437	1558017	63807
788	p0782.PV.Mexico	pvivax	Human	SRR1568126	PRJNA240356	Mexico	85.9	29352998	2157344	76544
789	p0783.PV.Mexico	pvivax	Human	SRR1568127	PRJNA240356	Mexico	29.57	17169085	342205	37138
790	p0788.PV.Mexico	pvivax	Human	SRR1568150	PRJNA240356	Mexico	97.56	27323493	1906259	68178
791	p0834.PV.Mexico	pvivax	Human	SRR1564926	PRJNA240356	Mexico	0.03	8438	13940	ND
792	p0836.PV.Mexico	pvivax	Human	SRR1564928	PRJNA240356	Mexico	0.03	7700	5004	ND
793	p0839.PV.Mexico	pvivax	Human	SRR1564938	PRJNA240356	Mexico	0.06	16617	12923	ND
794	p0845.PV.Mexico	pvivax	Human	SRR1564950	PRJNA240356	Mexico	0.07	19045	15881	ND
795	p0847.PV.Mexico	pvivax	Human	SRR1564952	PRJNA240356	Mexico	0.03	10090	14220	ND
796	p0853.PV.Mexico	pvivax	Human	SRR1564965	PRJNA240356	Mexico	0.02	7725	12697	ND
797	p0856.PV.Mexico	pvivax	Human	SRR1564976	PRJNA240356	Mexico	0.01	4870	11132	ND
798	p0865.PV.Mexico	pvivax	Human	SRR1564992	PRJNA240356	Mexico	0.02	5670	12956	ND
799	p0870.PV.Mexico	pvivax	Human	SRR1565003	PRJNA240356	Mexico	0.03	9321	11611	ND
800	p0872.PV.Mexico	pvivax	Human	SRR1565012	PRJNA240356	Mexico	0.02	6814	5630	ND
801	p0873.PV.Mexico	pvivax	Human	SRR1565013	PRJNA240356	Mexico	0.09	25546	18224	ND
802	p0874.PV.Mexico	pvivax	Human	SRR1565014	PRJNA240356	Mexico	0.02	5982	12320	ND
803	p0877.PV.Mexico	pvivax	Human	SRR1565024	PRJNA240356	Mexico	0.1	24756	5638	ND
804	p0884.PV.Mexico	pvivax	Human	SRR1565038	PRJNA240356	Mexico	0.02	6643	13959	ND
805	p0900.PV.Mexico	pvivax	Human	SRR1562522	PRJNA240356	Mexico	105.62	32192541	2618357	65352
806	p0904.PV.Mexico	pvivax	Human	SRR1562526	PRJNA240356	Mexico	92.08	29211122	1813878	64964
807	p0924.PV.Mexico	pvivax	Human	SRR1562839	PRJNA240356	Mexico	51.04	18913540	1475912	56822
808	p0925.PV.Mexico	pvivax	Human	SRR1562840	PRJNA240356	Mexico	61.34	21368938	1175044	57213
809	p0944.PV.Mexico	pvivax	Human	SRR1562968	PRJNA240356	Mexico	67.03	21022525	1282185	58959
810	p0643.PV.Myanmar	pvivax	Human	SRR1568204	PRJNA240356	Myanmar	135.53	38070803	2114779	45971
811	p0702.PV.Myanmar	pvivax	Human	SRR1565077	PRJNA240356	Myanmar	0.24	67670	24978	ND
812	p0706.PV.Myanmar	pvivax	Human	SRR1565088	PRJNA240356	Myanmar	0.59	150314	9070	ND
813	p0711.PV.Myanmar	pvivax	Human	SRR1565100	PRJNA240356	Myanmar	0.22	58688	11002	ND
814	p0730.PV.Myanmar	pvivax	Human	SRR1565141	PRJNA240356	Myanmar	0.13	34422	10554	ND
815	p0755.PV.Myanmar	pvivax	Human	SRR1568013	PRJNA240356	Myanmar	269.72	74429424	3006268	70412
816	p0771.PV.Myanmar	pvivax	Human	SRR1568114	PRJNA240356	Myanmar	147.54	42607803	3156141	49722
817	p0777.PV.Myanmar	pvivax	Human	SRR1568120	PRJNA240356	Myanmar	87.52	27246086	1410870	38944
818	p0854.PV.Myanmar	pvivax	Human	SRR1564966	PRJNA240356	Myanmar	0.91	237193	13881	ND
819	p0857.PV.Myanmar	pvivax	Human	SRR1564977	PRJNA240356	Myanmar	0.03	7970	15386	ND
820	p0880.PV.Myanmar	pvivax	Human	SRR1565027	PRJNA240356	Myanmar	0.24	61845	17357	ND
821	p0889.PV.Myanmar	pvivax	Human	SRR1565050	PRJNA240356	Myanmar	0.04	12647	10779	ND
822	p0894.PV.Myanmar	pvivax	Human	SRR1562516	PRJNA240356	Myanmar	93.77	29843899	1023283	47443
823	p0952.PV.Myanmar	pvivax	Human	SRR1564529	PRJNA240356	Myanmar	136.83	39548033	1258207	58505
824	p0954.PV.Myanmar	pvivax	Human	SRR1564547	PRJNA240356	Myanmar	134.7	38888968	893374	46825
825	p0963.PV.Myanmar	pvivax	Human	SRR1564577	PRJNA240356	Myanmar	72.33	34409965	2322477	36750
826	p0819.PV.Nicaragua	pvivax	Human	SRR1564690	PRJNA240356	Nicaragua	0.09	63744	788692	ND
827	p0855.PV.Nicaragua	pvivax	Human	SRR1564967	PRJNA240356	Nicaragua	0.07	47454	649038	ND
828	p0926.PV.Nicaragua	pvivax	Human	SRR1562844	PRJNA240356	Nicaragua	23.95	15497222	17850820	32561
829	p0891.PV.Panama	pvivax	Human	SRR1565052	PRJNA240356	Panama	0.07	47740	723970	ND
830	p0895.PV.Panama	pvivax	Human	SRR1562517	PRJNA240356	Panama	18.53	10297641	11667227	29439
831	p0980.PV.Panama	pvivax	Human	SRR1564622	PRJNA240356	Panama	0.1	67412	922560	ND
832	p0596.PV.Peru	pvivax	Human	SRR1568157	PRJNA240356	Peru	32.32	18710233	2055573	49874
833	p0601.PV.Peru	pvivax	Human	SRR1568162	PRJNA240356	Peru	48.72	20487727	1664035	52056
834	p0602.PV.Peru	pvivax	Human	SRR1568163	PRJNA240356	Peru	10.95	14914452	1415928	40978
835	p0603.PV.Peru	pvivax	Human	SRR1568164	PRJNA240356	Peru	2.41	7151680	2608386	ND
836	p0604.PV.Peru	pvivax	Human	SRR1568165	PRJNA240356	Peru	7.16	8631303	958735	30635
837	p0605.PV.Peru	pvivax	Human	SRR1568166	PRJNA240356	Peru	21.72	10715756	1055772	46338
838	p0606.PV.Peru	pvivax	Human	SRR1568167	PRJNA240356	Peru	2.25	3661551	870175	ND
839	p0607.PV.Peru	pvivax	Human	SRR1568168	PRJNA240356	Peru	3.5	5922438	1065828	ND
840	p0611.PV.Peru	pvivax	Human	SRR1568172	PRJNA240356	Peru	13.68	68351514	2914178	28069
841	p0613.PV.Peru	pvivax	Human	SRR1568174	PRJNA240356	Peru	35.55	19703702	654528	39923
842	p0614.PV.Peru	pvivax	Human	SRR1568175	PRJNA240356	Peru	6.9	5256271	1335081	30550
843	p0617.PV.Peru	pvivax	Human	SRR1568178	PRJNA240356	Peru	15.05	16437239	1585755	41985
844	p0618.PV.Peru	pvivax	Human	SRR1568179	PRJNA240356	Peru	30.59	15785302	2871204	37295
845	p0621.PV.Peru	pvivax	Human	SRR1568182	PRJNA240356	Peru	123.47	41891738	2683946	39329
846	p0622.PV.Peru	pvivax	Human	SRR1568183	PRJNA240356	Peru	83.38	28110116	1519352	46321
847	p0623.PV.Peru	pvivax	Human	SRR1568184	PRJNA240356	Peru	6.87	7900318	1507854	32386
848	p0626.PV.Peru	pvivax	Human	SRR1568187	PRJNA240356	Peru	119.07	45566732	1597910	50674
849	p0630.PV.Peru	pvivax	Human	SRR1568191	PRJNA240356	Peru	12.79	15282999	1445947	38713
850	p0634.PV.Peru	pvivax	Human	SRR1568195	PRJNA240356	Peru	114.92	40541343	2266559	45640
851	p0635.PV.Peru	pvivax	Human	SRR1568196	PRJNA240356	Peru	106.76	33041229	843503	45993
852	p0637.PV.Peru	pvivax	Human	SRR1568198	PRJNA240356	Peru	20.15	38683606	2775752	31724
853	p0638.PV.Peru	pvivax	Human	SRR1568199	PRJNA240356	Peru	25.44	25106381	3130951	33740
854	p0641.PV.Peru	pvivax	Human	SRR1568202	PRJNA240356	Peru	4.13	10067793	1064413	ND
855	p0642.PV.Peru	pvivax	Human	SRR1568203	PRJNA240356	Peru	21.99	52493483	3395813	49609
856	p0645.PV.Peru	pvivax	Human	SRR1568206	PRJNA240356	Peru	119.15	35720540	864244	49159
857	p0649.PV.Peru	pvivax	Human	SRR1568210	PRJNA240356	Peru	66.74	68129049	2287489	35813
858	p0650.PV.Peru	pvivax	Human	SRR1568211	PRJNA240356	Peru	143.96	40499102	2632462	38513
859	p0655.PV.Peru	pvivax	Human	SRR1568216	PRJNA240356	Peru	22.25	23630010	2101284	45400
860	p0664.PV.Peru	pvivax	Human	SRR1568226	PRJNA240356	Peru	88.12	51922125	2747573	38360
861	p0670.PV.Peru	pvivax	Human	SRR1568232	PRJNA240356	Peru	86.54	31433287	2486473	57889
862	p0672.PV.Peru	pvivax	Human	SRR1568234	PRJNA240356	Peru	86.23	33596331	3367457	40502
863	p0675.PV.Peru	pvivax	Human	SRR1568787	PRJNA240356	Peru	5.78	5893081	1504005	31109
864	p0676.PV.Peru	pvivax	Human	SRR1568793	PRJNA240356	Peru	0	2	12	ND
865	p0678.PV.Peru	pvivax	Human	SRR1568822	PRJNA240356	Peru	0	18	70	ND
866	p0679.PV.Peru	pvivax	Human	SRR1568825	PRJNA240356	Peru	0	0	6	ND
867	p0682.PV.Peru	pvivax	Human	SRR1759047	PRJNA240356	Peru	97.23	28761070	32434460	61714
868	p0683.PV.Peru	pvivax	Human	SRR1759122	PRJNA240356	Peru	52.72	23091905	32082643	54065
869	p0684.PV.Peru	pvivax	Human	SRR1759139	PRJNA240356	Peru	2.79	4953913	41529643	ND
870	p0685.PV.Peru	pvivax	Human	SRR1759307	PRJNA240356	Peru	70.24	24032010	28033314	46903
871	p0686.PV.Peru	pvivax	Human	SRR1759336	PRJNA240356	Peru	29.83	17163658	34729772	49078
872	p0701.PV.Peru	pvivax	Human	SRR1565076	PRJNA240356	Peru	1.02	269728	6056	ND
873	p0734.PV.Peru	pvivax	Human	SRR1567949	PRJNA240356	Peru	0	2147	10995	ND
874	p0735.PV.Peru	pvivax	Human	SRR1567956	PRJNA240356	Peru	0.07	21137	10163	ND
875	p0740.PV.Peru	pvivax	Human	SRR1567965	PRJNA240356	Peru	1.23	319502	6374	ND
876	p0741.PV.Peru	pvivax	Human	SRR1567966	PRJNA240356	Peru	0.01	4389	15817	ND
877	p0742.PV.Peru	pvivax	Human	SRR1567967	PRJNA240356	Peru	0.01	3296	14866	ND
878	p0743.PV.Peru	pvivax	Human	SRR1567968	PRJNA240356	Peru	0.14	38273	23953	ND
879	p0744.PV.Peru	pvivax	Human	SRR1567969	PRJNA240356	Peru	0.09	24828	20384	ND
880	p0748.PV.Peru	pvivax	Human	SRR1568000	PRJNA240356	Peru	0.01	4076	16558	ND
881	p0749.PV.Peru	pvivax	Human	SRR1568001	PRJNA240356	Peru	0.64	161220	5082	ND
882	p0750.PV.Peru	pvivax	Human	SRR1568002	PRJNA240356	Peru	0.01	2076	9382	ND
883	p0751.PV.Peru	pvivax	Human	SRR1568003	PRJNA240356	Peru	0.61	155923	5703	ND
884	p0752.PV.Peru	pvivax	Human	SRR1568004	PRJNA240356	Peru	0.04	9560	264	ND
885	p0757.PV.Peru	pvivax	Human	SRR1568036	PRJNA240356	Peru	0.03	7987	13095	ND
886	p0758.PV.Peru	pvivax	Human	SRR1568037	PRJNA240356	Peru	0.1	31224	17856	ND
887	p0764.PV.Peru	pvivax	Human	SRR1568107	PRJNA240356	Peru	11.02	17811507	1518573	41725
888	p0770.PV.Peru	pvivax	Human	SRR1568113	PRJNA240356	Peru	40.23	49529395	3608351	55874
889	p0774.PV.Peru	pvivax	Human	SRR1568117	PRJNA240356	Peru	181.49	47952804	387290	59193
890	p0779.PV.Peru	pvivax	Human	SRR1568122	PRJNA240356	Peru	57.09	30569933	3141579	39685
891	p0780.PV.Peru	pvivax	Human	SRR1568123	PRJNA240356	Peru	46.51	38475312	3268120	40105
892	p0787.PV.Peru	pvivax	Human	SRR1568149	PRJNA240356	Peru	138.39	40885233	1180325	48872
893	p0790.PV.Peru	pvivax	Human	SRR1568354	PRJNA240356	Peru	0.04	10900	10516	ND
894	p0795.PV.Peru	pvivax	Human	SRR1564654	PRJNA240356	Peru	0.06	24707	17461	ND
895	p0796.PV.Peru	pvivax	Human	SRR1564655	PRJNA240356	Peru	0.01	3527	15845	ND
896	p0802.PV.Peru	pvivax	Human	SRR1564661	PRJNA240356	Peru	1.08	280134	3986	ND
897	p0804.PV.Peru	pvivax	Human	SRR1564663	PRJNA240356	Peru	0.09	30921	19835	ND
898	p0807.PV.Peru	pvivax	Human	SRR1564666	PRJNA240356	Peru	0	2637	13081	ND
899	p0808.PV.Peru	pvivax	Human	SRR1564667	PRJNA240356	Peru	0.04	12711	19399	ND
900	p0810.PV.Peru	pvivax	Human	SRR1564669	PRJNA240356	Peru	0.07	17980	11738	ND
901	p0814.PV.Peru	pvivax	Human	SRR1564685	PRJNA240356	Peru	0.01	3190	16602	ND
902	p0818.PV.Peru	pvivax	Human	SRR1564689	PRJNA240356	Peru	0.05	15445	9339	ND
903	p0821.PV.Peru	pvivax	Human	SRR1564692	PRJNA240356	Peru	0.06	18930	19564	ND
904	p0822.PV.Peru	pvivax	Human	SRR1564693	PRJNA240356	Peru	0	1717	15627	ND
905	p0823.PV.Peru	pvivax	Human	SRR1564694	PRJNA240356	Peru	0.01	3866	17328	ND
906	p0825.PV.Peru	pvivax	Human	SRR1564696	PRJNA240356	Peru	0.05	17963	24901	ND
907	p0826.PV.Peru	pvivax	Human	SRR1564697	PRJNA240356	Peru	0.01	5683	29337	ND
908	p0830.PV.Peru	pvivax	Human	SRR1564701	PRJNA240356	Peru	0.02	10454	34850	ND
909	p0837.PV.Peru	pvivax	Human	SRR1564929	PRJNA240356	Peru	0.01	3514	23878	ND
910	p0867.PV.Peru	pvivax	Human	SRR1565000	PRJNA240356	Peru	0.01	3425	11899	ND
911	p0878.PV.Peru	pvivax	Human	SRR1565025	PRJNA240356	Peru	0.03	7646	7120	ND
912	p0892.PV.Peru	pvivax	Human	SRR1562512	PRJNA240356	Peru	47.25	118123505	2626229	33459
913	p0893.PV.Peru	pvivax	Human	SRR1562513	PRJNA240356	Peru	111.03	36163330	2861856	45134
914	p0897.PV.Peru	pvivax	Human	SRR1562519	PRJNA240356	Peru	55.17	25780797	2214435	59016
915	p0899.PV.Peru	pvivax	Human	SRR1562521	PRJNA240356	Peru	98.28	31364414	1791702	37580
916	p0901.PV.Peru	pvivax	Human	SRR1562523	PRJNA240356	Peru	65.24	25724571	673567	44609
917	p0903.PV.Peru	pvivax	Human	SRR1562525	PRJNA240356	Peru	96.42	42053145	2638709	40351
918	p0905.PV.Peru	pvivax	Human	SRR1562534	PRJNA240356	Peru	119.45	36773819	2635005	43246
919	p0906.PV.Peru	pvivax	Human	SRR1562535	PRJNA240356	Peru	7.38	16110419	3110075	24352
920	p0908.PV.Peru	pvivax	Human	SRR1562537	PRJNA240356	Peru	1.38	2441839	1562859	ND
921	p0909.PV.Peru	pvivax	Human	SRR1562538	PRJNA240356	Peru	36.06	19249709	1912587	52606
922	p0911.PV.Peru	pvivax	Human	SRR1562567	PRJNA240356	Peru	267.45	71180380	881096	77422
923	p0913.PV.Peru	pvivax	Human	SRR1562606	PRJNA240356	Peru	18.68	20631031	2020923	44675
924	p0915.PV.Peru	pvivax	Human	SRR1562614	PRJNA240356	Peru	182.14	47772958	661356	69319
925	p0916.PV.Peru	pvivax	Human	SRR1562615	PRJNA240356	Peru	42.06	20304754	1804746	54774
926	p0918.PV.Peru	pvivax	Human	SRR1562624	PRJNA240356	Peru	109.63	33072925	1289783	46822
927	p0928.PV.Peru	pvivax	Human	SRR1562851	PRJNA240356	Peru	191.56	50467679	613977	61393
928	p0930.PV.Peru	pvivax	Human	SRR1562871	PRJNA240356	Peru	84.59	25482412	679522	46133
929	p0932.PV.Peru	pvivax	Human	SRR1562931	PRJNA240356	Peru	17.09	10157111	1599197	42836
930	p0935.PV.Peru	pvivax	Human	SRR1562958	PRJNA240356	Peru	118.69	35680053	1229445	45745
931	p0942.PV.Peru	pvivax	Human	SRR1562966	PRJNA240356	Peru	4.53	7078667	2161911	ND
932	p0948.PV.Peru	pvivax	Human	SRR1562972	PRJNA240356	Peru	17.49	13870126	1445556	45574
933	p0956.PV.Peru	pvivax	Human	SRR1564562	PRJNA240356	Peru	0.02	5997	9029	ND
934	p0957.PV.Peru	pvivax	Human	SRR1564563	PRJNA240356	Peru	0.01	4987	13701	ND
935	p0964.PV.Peru	pvivax	Human	SRR1564584	PRJNA240356	Peru	0.01	5148	15402	ND
936	p0966.PV.Peru	pvivax	Human	SRR1564593	PRJNA240356	Peru	0.01	2407	9781	ND
937	p0968.PV.Peru	pvivax	Human	SRR1564595	PRJNA240356	Peru	0.03	10254	28146	ND
938	p0976.PV.Peru	pvivax	Human	SRR1564618	PRJNA240356	Peru	0.01	2941	15017	ND
939	p0978.PV.Peru	pvivax	Human	SRR1564620	PRJNA240356	Peru	0.02	7200	8360	ND
940	p0981.PV.Peru	pvivax	Human	SRR1564630	PRJNA240356	Peru	188.47	51217310	662294	66004
941	p0982.PV.Peru	pvivax	Human	SRR1564631	PRJNA240356	Peru	0.02	8183	15609	ND
942	p0985.PV.Peru	pvivax	Human	SRR1564646	PRJNA240356	Peru	0.01	3317	15135	ND
943	p0496.PV.PNG	pvivax	Human	SRR828528	PRJNA175266	PNG	28.9	18128930	197144858	80481
944	p0595.PV.PNG	pvivax	Human	SRR1568156	PRJNA240356	PNG	6.29	8590756	2786010	12367
945	p0609.PV.PNG	pvivax	Human	SRR1568170	PRJNA240356	PNG	0.18	188302	601576	ND
946	p0616.PV.PNG	pvivax	Human	SRR1568177	PRJNA240356	PNG	165.91	46154230	3419148	41707
947	p0624.PV.PNG	pvivax	Human	SRR1568185	PRJNA240356	PNG	53.05	20986744	802490	40080
948	p0628.PV.PNG	pvivax	Human	SRR1568189	PRJNA240356	PNG	43.82	22546176	1244814	33188
949	p0653.PV.PNG	pvivax	Human	SRR1568214	PRJNA240356	PNG	9.02	5841000	1037114	23632
950	p0662.PV.PNG	pvivax	Human	SRR1568224	PRJNA240356	PNG	0.45	1210523	832563	ND
951	p0666.PV.PNG	pvivax	Human	SRR1568228	PRJNA240356	PNG	24.5	16617862	3603856	9258
952	p0680.PV.PNG	pvivax	Human	SRR1568827	PRJNA240356	PNG	0	17	17	ND
953	p0687.PV.PNG	pvivax	Human	SRR1759411	PRJNA240356	PNG	39.51	19370473	33234207	34011
954	p0688.PV.PNG	pvivax	Human	SRR1759522	PRJNA240356	PNG	128.3	49529413	68032075	47961
955	p0689.PV.PNG	pvivax	Human	SRR1759523	PRJNA240356	PNG	64.2	20231304	22688912	48692
956	p0690.PV.PNG	pvivax	Human	SRR1759592	PRJNA240356	PNG	50.13	20622731	28301119	44971
957	p0691.PV.PNG	pvivax	Human	SRR1759594	PRJNA240356	PNG	42.46	23321692	35097382	30675
958	p0696.PV.PNG	pvivax	Human	SRR1565063	PRJNA240356	PNG	0.01	3990	12982	ND
959	p0722.PV.PNG	pvivax	Human	SRR1565125	PRJNA240356	PNG	0.06	21744	44314	ND
960	p0724.PV.PNG	pvivax	Human	SRR1565127	PRJNA240356	PNG	0.01	2772	9578	ND
961	p0733.PV.PNG	pvivax	Human	SRR1567560	PRJNA240356	PNG	0	41	177	ND
962	p0737.PV.PNG	pvivax	Human	SRR1567958	PRJNA240356	PNG	0	1246	1042	ND
963	p0739.PV.PNG	pvivax	Human	SRR1567960	PRJNA240356	PNG	0.01	5359	37001	ND
964	p0747.PV.PNG	pvivax	Human	SRR1567993	PRJNA240356	PNG	0	1565	12725	ND
965	p0762.PV.PNG	pvivax	Human	SRR1568105	PRJNA240356	PNG	109.49	35451068	3211620	28648
966	p0785.PV.PNG	pvivax	Human	SRR1568147	PRJNA240356	PNG	40.73	16856622	1460684	35862
967	p0800.PV.PNG	pvivax	Human	SRR1564659	PRJNA240356	PNG	0	1448	14110	ND
968	p0813.PV.PNG	pvivax	Human	SRR1564672	PRJNA240356	PNG	0	136	652	ND
969	p0820.PV.PNG	pvivax	Human	SRR1564691	PRJNA240356	PNG	0	1958	9766	ND
970	p0828.PV.PNG	pvivax	Human	SRR1564699	PRJNA240356	PNG	0.01	3952	14102	ND
971	p0843.PV.PNG	pvivax	Human	SRR1564942	PRJNA240356	PNG	0	2645	11031	ND
972	p0844.PV.PNG	pvivax	Human	SRR1564943	PRJNA240356	PNG	0	2477	10535	ND
973	p0848.PV.PNG	pvivax	Human	SRR1564953	PRJNA240356	PNG	0.01	4057	11931	ND
974	p0858.PV.PNG	pvivax	Human	SRR1564978	PRJNA240356	PNG	0.01	2810	11622	ND
975	p0881.PV.PNG	pvivax	Human	SRR1565028	PRJNA240356	PNG	0.01	3435	10227	ND
976	p0885.PV.PNG	pvivax	Human	SRR1565039	PRJNA240356	PNG	0.01	3146	12212	ND
977	p0890.PV.PNG	pvivax	Human	SRR1565051	PRJNA240356	PNG	0.15	42442	29376	ND
978	p0912.PV.PNG	pvivax	Human	SRR1562605	PRJNA240356	PNG	41.55	17343028	1483536	35553
979	p0919.PV.PNG	pvivax	Human	SRR1562669	PRJNA240356	PNG	27.33	13686540	1088966	33477
980	p0920.PV.PNG	pvivax	Human	SRR1562670	PRJNA240356	PNG	1.42	1845858	930692	ND
981	p0922.PV.PNG	pvivax	Human	SRR1562672	PRJNA240356	PNG	112.07	35679203	1869221	39701
982	p0933.PV.PNG	pvivax	Human	SRR1562932	PRJNA240356	PNG	0.2	677219	3322895	ND
983	p0937.PV.PNG	pvivax	Human	SRR1562960	PRJNA240356	PNG	21.49	12573291	1213139	29015
984	p0938.PV.PNG	pvivax	Human	SRR1562961	PRJNA240356	PNG	1.8	2212474	1049348	ND
985	p0940.PV.PNG	pvivax	Human	SRR1562963	PRJNA240356	PNG	102.9	30976891	3706877	39293
986	p0958.PV.PNG	pvivax	Human	SRR1564564	PRJNA240356	PNG	0.07	19189	39319	ND
987	p0960.PV.PNG	pvivax	Human	SRR1564566	PRJNA240356	PNG	0.01	4851	40587	ND
988	p0974.PV.PNG	pvivax	Human	SRR1564609	PRJNA240356	PNG	0.05	13845	17597	ND
989	p0990.PV.PNG	pvivax	Human	ERR020124	PRJEB2140	PNG	4.97	2376094	8162320	ND
990	p0995.PV.PNG	pvivax	Human	ERR022864	PRJEB2140	PNG	7.88	3001384	2642886	69102
991	p0494.PV.Salvador	pvivax	Human	SRR575089	PRJNA175266	Salvador	18.37	12032418	302132938	64162
992	p1003.PV.Sri_Lanka	pvivax	Human	ERR054081	PRJEB2140	Sri_Lanka	12.97	4453582	19163478	68054
993	p1501.PV.Sudan	pvivax	Human	NA	NA	Sudan	9.64	3972536	32934336	63270
994	p1502.PV.Sudan	pvivax	Human	NA	NA	Sudan	6.6	3755190	37200266	46004
995	p1503.PV.Sudan	pvivax	Human	NA	NA	Sudan	17.48	4747712	22449444	50426
996	p0593.PV.Thailand	pvivax	Human	SRR1568154	PRJNA240356	Thailand	175.71	44872819	177115	54321
997	p0600.PV.Thailand	pvivax	Human	SRR1568161	PRJNA240356	Thailand	73.51	18921198	301564	55073
998	p0619.PV.Thailand	pvivax	Human	SRR1568180	PRJNA240356	Thailand	163.3	41538354	361978	70820
999	p0625.PV.Thailand	pvivax	Human	SRR1568186	PRJNA240356	Thailand	102.35	25836285	211325	62962
1000	p0644.PV.Thailand	pvivax	Human	SRR1568205	PRJNA240356	Thailand	92.65	23535041	167835	53219
1001	p0647.PV.Thailand	pvivax	Human	SRR1568208	PRJNA240356	Thailand	151.43	38923197	377209	62731
1002	p0648.PV.Thailand	pvivax	Human	SRR1568209	PRJNA240356	Thailand	128.38	32564545	210901	57148
1003	p0667.PV.Thailand	pvivax	Human	SRR1568229	PRJNA240356	Thailand	159.16	40445789	262503	64759
1004	p0692.PV.Thailand	pvivax	Human	SRR1565053	PRJNA240356	Thailand	0.92	232226	12970	ND
1005	p0697.PV.Thailand	pvivax	Human	SRR1565064	PRJNA240356	Thailand	1.22	307123	14961	ND
1006	p0698.PV.Thailand	pvivax	Human	SRR1565065	PRJNA240356	Thailand	2.29	578904	9774	ND
1007	p0703.PV.Thailand	pvivax	Human	SRR1565078	PRJNA240356	Thailand	2.91	729793	9383	ND
1008	p0707.PV.Thailand	pvivax	Human	SRR1565089	PRJNA240356	Thailand	2.17	545314	11400	ND
1009	p0708.PV.Thailand	pvivax	Human	SRR1565090	PRJNA240356	Thailand	0.89	225348	13284	ND
1010	p0712.PV.Thailand	pvivax	Human	SRR1565101	PRJNA240356	Thailand	3.39	850796	8572	ND
1011	p0713.PV.Thailand	pvivax	Human	SRR1565102	PRJNA240356	Thailand	2.71	683240	7820	ND
1012	p0719.PV.Thailand	pvivax	Human	SRR1565115	PRJNA240356	Thailand	2.64	661441	7197	ND
1013	p0723.PV.Thailand	pvivax	Human	SRR1565126	PRJNA240356	Thailand	3.08	783553	8831	ND
1014	p0738.PV.Thailand	pvivax	Human	SRR1567959	PRJNA240356	Thailand	4.09	1038336	10540	ND
1015	p0746.PV.Thailand	pvivax	Human	SRR1567992	PRJNA240356	Thailand	4.07	1018562	6434	ND
1016	p0756.PV.Thailand	pvivax	Human	SRR1568014	PRJNA240356	Thailand	4.32	1074907	8419	ND
1017	p0759.PV.Thailand	pvivax	Human	SRR1568038	PRJNA240356	Thailand	2.85	719564	11168	ND
1018	p0761.PV.Thailand	pvivax	Human	SRR1568103	PRJNA240356	Thailand	171.51	44177549	266743	62659
1019	p0766.PV.Thailand	pvivax	Human	SRR1568109	PRJNA240356	Thailand	85.82	22091227	318971	44135
1020	p0786.PV.Thailand	pvivax	Human	SRR1568148	PRJNA240356	Thailand	162.8	41368096	293064	59318
1021	p0789.PV.Thailand	pvivax	Human	SRR1568152	PRJNA240356	Thailand	84.22	21511721	154329	48506
1022	p0798.PV.Thailand	pvivax	Human	SRR1564657	PRJNA240356	Thailand	3.27	816866	7852	ND
1023	p0799.PV.Thailand	pvivax	Human	SRR1564658	PRJNA240356	Thailand	3.78	947648	9770	ND
1024	p0809.PV.Thailand	pvivax	Human	SRR1564668	PRJNA240356	Thailand	1.18	295340	13960	ND
1025	p0812.PV.Thailand	pvivax	Human	SRR1564671	PRJNA240356	Thailand	2.13	537227	6553	ND
1026	p0815.PV.Thailand	pvivax	Human	SRR1564686	PRJNA240356	Thailand	2.96	741079	12851	ND
1027	p0816.PV.Thailand	pvivax	Human	SRR1564687	PRJNA240356	Thailand	4.77	1209481	13117	ND
1028	p0817.PV.Thailand	pvivax	Human	SRR1564688	PRJNA240356	Thailand	1.61	405063	15705	ND
1029	p0827.PV.Thailand	pvivax	Human	SRR1564698	PRJNA240356	Thailand	4.55	1136921	14595	ND
1030	p0831.PV.Thailand	pvivax	Human	SRR1564702	PRJNA240356	Thailand	1.03	257293	6873	ND
1031	p0832.PV.Thailand	pvivax	Human	SRR1564703	PRJNA240356	Thailand	3.87	966937	11435	ND
1032	p0833.PV.Thailand	pvivax	Human	SRR1564919	PRJNA240356	Thailand	3.07	769866	5422	ND
1033	p0838.PV.Thailand	pvivax	Human	SRR1564930	PRJNA240356	Thailand	3.27	818469	7377	ND
1034	p0849.PV.Thailand	pvivax	Human	SRR1564954	PRJNA240356	Thailand	0.75	188650	6392	ND
1035	p0859.PV.Thailand	pvivax	Human	SRR1564979	PRJNA240356	Thailand	3.2	802410	9064	ND
1036	p0860.PV.Thailand	pvivax	Human	SRR1564980	PRJNA240356	Thailand	2.49	627088	8602	ND
1037	p0871.PV.Thailand	pvivax	Human	SRR1565004	PRJNA240356	Thailand	2.76	690290	9584	ND
1038	p0875.PV.Thailand	pvivax	Human	SRR1565015	PRJNA240356	Thailand	0.07	44631	665647	ND
1039	p0876.PV.Thailand	pvivax	Human	SRR1565016	PRJNA240356	Thailand	2.68	667394	9464	ND
1040	p0882.PV.Thailand	pvivax	Human	SRR1565029	PRJNA240356	Thailand	3.57	908473	11047	ND
1041	p0886.PV.Thailand	pvivax	Human	SRR1565040	PRJNA240356	Thailand	1.62	411018	6924	ND
1042	p0887.PV.Thailand	pvivax	Human	SRR1565041	PRJNA240356	Thailand	3.47	870004	12006	ND
1043	p0898.PV.Thailand	pvivax	Human	SRR1562520	PRJNA240356	Thailand	127.72	32477345	246387	46607
1044	p0914.PV.Thailand	pvivax	Human	SRR1562613	PRJNA240356	Thailand	24.87	12873206	14449880	27668
1045	p0917.PV.Thailand	pvivax	Human	SRR1562616	PRJNA240356	Thailand	183.92	46857118	254606	57044
1046	p0921.PV.Thailand	pvivax	Human	SRR1562671	PRJNA240356	Thailand	51.04	12993623	195749	52416
1047	p0927.PV.Thailand	pvivax	Human	SRR1562845	PRJNA240356	Thailand	86.89	22241789	158445	52603
1048	p0936.PV.Thailand	pvivax	Human	SRR1562959	PRJNA240356	Thailand	94.32	23959481	232711	51781
1049	p0939.PV.Thailand	pvivax	Human	SRR1562962	PRJNA240356	Thailand	111.43	28094911	242505	62884
1050	p0946.PV.Thailand	pvivax	Human	SRR1562970	PRJNA240356	Thailand	38.1	9635220	98552	44934
1051	p0950.PV.Thailand	pvivax	Human	SRR1562974	PRJNA240356	Thailand	152.98	39276242	289204	66974
1052	p0955.PV.Thailand	pvivax	Human	SRR1564548	PRJNA240356	Thailand	3.85	953621	12155	ND
1053	p0959.PV.Thailand	pvivax	Human	SRR1564565	PRJNA240356	Thailand	3.63	902969	11529	ND
1054	p0965.PV.Thailand	pvivax	Human	SRR1564585	PRJNA240356	Thailand	4.41	1103674	10278	ND
1055	p0969.PV.Thailand	pvivax	Human	SRR1564596	PRJNA240356	Thailand	4.27	1065878	11020	ND
1056	p0970.PV.Thailand	pvivax	Human	SRR1564597	PRJNA240356	Thailand	1.19	298759	13307	ND
1057	p0975.PV.Thailand	pvivax	Human	SRR1564610	PRJNA240356	Thailand	3.44	862156	10162	ND
1058	p0979.PV.Thailand	pvivax	Human	SRR1564621	PRJNA240356	Thailand	0.1	58964	802688	ND
1059	p1009.PV.Thailand	pvivax	Human	ERR111709	PRJEB2140	Thailand	49.98	13006792	1999060	85747
1060	p1010.PV.Thailand	pvivax	Human	ERR111710	PRJEB2140	Thailand	44.17	11359276	1177470	85789
1061	p1011.PV.Thailand	pvivax	Human	ERR111711	PRJEB2140	Thailand	88.98	22920446	2108362	89909
1062	p1012.PV.Thailand	pvivax	Human	ERR111712	PRJEB2140	Thailand	69.78	18031103	2034481	87709
1063	p1013.PV.Thailand	pvivax	Human	ERR111713	PRJEB2140	Thailand	65.87	17186163	2535693	80572
1064	p1014.PV.Thailand	pvivax	Human	ERR111714	PRJEB2140	Thailand	79.67	20629189	2402869	81962
1065	p1015.PV.Thailand	pvivax	Human	ERR111715	PRJEB2140	Thailand	61.53	16055962	2589848	86838
1066	p1016.PV.Thailand	pvivax	Human	ERR111716	PRJEB2140	Thailand	42.88	11024602	1082752	78388
1067	p1017.PV.Thailand	pvivax	Human	ERR111717	PRJEB2140	Thailand	26.16	6792647	948265	79895
1068	p1018.PV.Thailand	pvivax	Human	ERR111718	PRJEB2140	Thailand	71.1	18476257	2603151	83881
1069	p1019.PV.Thailand	pvivax	Human	ERR111719	PRJEB2140	Thailand	69.35	18015620	2638194	85662
1070	p1020.PV.Thailand	pvivax	Human	ERR111720	PRJEB2140	Thailand	45.2	12246890	5352598	78691
1071	p1021.PV.Thailand	pvivax	Human	ERR111721	PRJEB2140	Thailand	27.04	6962478	900872	83578
1072	p1022.PV.Thailand	pvivax	Human	ERR111722	PRJEB2140	Thailand	45.4	11784256	2011150	83254
1073	p1023.PV.Thailand	pvivax	Human	ERR111723	PRJEB2140	Thailand	37.9	9844531	1761207	81082
1074	p1024.PV.Thailand	pvivax	Human	ERR111724	PRJEB2140	Thailand	53.16	13796508	1949796	90110
1075	p1025.PV.Thailand	pvivax	Human	ERR111725	PRJEB2140	Thailand	56.14	14443476	2046098	82923
1076	p1026.PV.Thailand	pvivax	Human	ERR111726	PRJEB2140	Thailand	85.95	22305666	3857514	79499
1077	p1027.PV.Thailand	pvivax	Human	ERR111727	PRJEB2140	Thailand	69.1	17802343	2286937	80000
1078	p1028.PV.Thailand	pvivax	Human	ERR111728	PRJEB2140	Thailand	50.79	13201831	2666369	83459
1079	p1036.PV.Thailand	pvivax	Human	ERR337595	PRJEB2140	Thailand	62.81	16415041	3141517	87237
1080	p1037.PV.Thailand	pvivax	Human	ERR337596	PRJEB2140	Thailand	26.66	7048007	1961241	83153
1081	p1038.PV.Thailand	pvivax	Human	ERR337597	PRJEB2140	Thailand	95.69	25341025	5678781	88719
1082	p1039.PV.Thailand	pvivax	Human	ERR337599	PRJEB2140	Thailand	14.95	3784139	133019	13661
1083	p1040.PV.Thailand	pvivax	Human	ERR337600	PRJEB2140	Thailand	14.89	3775496	128458	13596
1084	p1041.PV.Thailand	pvivax	Human	ERR337601	PRJEB2140	Thailand	101.74	26861583	5200117	82406
1085	p1042.PV.Thailand	pvivax	Human	ERR337602	PRJEB2140	Thailand	134.38	35924821	5393089	89148
1086	p1043.PV.Thailand	pvivax	Human	ERR337603	PRJEB2140	Thailand	104.82	27918065	6116137	87691
1087	p1044.PV.Thailand	pvivax	Human	ERR337604	PRJEB2140	Thailand	79.29	20944260	3541420	84107
1088	p1045.PV.Thailand	pvivax	Human	ERR337605	PRJEB2140	Thailand	105.58	28182724	5077166	89701
1089	p1046.PV.Thailand	pvivax	Human	ERR337606	PRJEB2140	Thailand	106.05	28067688	5248544	83152
1090	p1047.PV.Thailand	pvivax	Human	ERR337607	PRJEB2140	Thailand	120.03	31492532	4893640	81054
1091	p1048.PV.Thailand	pvivax	Human	ERR337608	PRJEB2140	Thailand	92.68	24139050	3988430	87175
1092	p1049.PV.Thailand	pvivax	Human	ERR337609	PRJEB2140	Thailand	131.34	36322629	6321147	85862
1093	p1050.PV.Thailand	pvivax	Human	ERR337610	PRJEB2140	Thailand	84.79	22736340	5053132	83277
1094	p1051.PV.Thailand	pvivax	Human	ERR337611	PRJEB2140	Thailand	59.28	15973263	2770291	83432
1095	p1052.PV.Thailand	pvivax	Human	ERR337613	PRJEB2140	Thailand	101.69	26610848	4437376	86036
1096	p1053.PV.Thailand	pvivax	Human	ERR337614	PRJEB2140	Thailand	67.79	18406471	2809899	78381
1097	p1054.PV.Thailand	pvivax	Human	ERR337616	PRJEB2140	Thailand	98.07	26027565	4970433	85327
1098	p1055.PV.Thailand	pvivax	Human	ERR337617	PRJEB2140	Thailand	120.35	32407723	4192825	91695
1099	p1056.PV.Thailand	pvivax	Human	ERR337618	PRJEB2140	Thailand	120.63	32205522	7224708	80551
1100	p1057.PV.Thailand	pvivax	Human	ERR337619	PRJEB2140	Thailand	95.55	25004004	4811664	84788
1101	p1058.PV.Thailand	pvivax	Human	ERR337620	PRJEB2140	Thailand	92.49	24443448	5900424	91891
1102	p1059.PV.Thailand	pvivax	Human	ERR337621	PRJEB2140	Thailand	85.62	22332068	4051096	85914
1103	p1060.PV.Thailand	pvivax	Human	ERR337622	PRJEB2140	Thailand	82.08	21868659	4576091	84636
1104	p1061.PV.Thailand	pvivax	Human	ERR337623	PRJEB2140	Thailand	84.69	22293187	4588677	75885
1105	p1063.PV.Thailand	pvivax	Human	ERR337625	PRJEB2140	Thailand	59.38	15425065	2700229	84978
1106	p1064.PV.Thailand	pvivax	Human	ERR337626	PRJEB2140	Thailand	111.5	28832632	3389996	86112
1107	p1066.PV.Thailand	pvivax	Human	ERR337628	PRJEB2140	Thailand	87.2	22962054	4204222	83264
1108	p1068.PV.Thailand	pvivax	Human	ERR527374	PRJEB2140	Thailand	78.62	20557924	3335848	90823
1109	p1069.PV.Thailand	pvivax	Human	ERR527362	PRJEB2140	Thailand	83.39	21785013	3371551	82383
1110	p1070.PV.Thailand	pvivax	Human	ERR527375	PRJEB2140	Thailand	90.83	23827494	3774524	85088
1111	p1072.PV.Thailand	pvivax	Human	ERR527350	PRJEB2140	Thailand	69.25	18220546	3047914	87894
1112	p1073.PV.Thailand	pvivax	Human	ERR527351	PRJEB2140	Thailand	72.39	18368651	681893	78730
1113	p1074.PV.Thailand	pvivax	Human	ERR527376	PRJEB2140	Thailand	92.07	24077884	3366992	82029
1114	p1075.PV.Thailand	pvivax	Human	ERR527338	PRJEB2140	Thailand	66.3	17523166	3469938	84222
1115	p1077.PV.Thailand	pvivax	Human	ERR527352	PRJEB2140	Thailand	90.07	23575167	3766059	83727
1116	p1078.PV.Thailand	pvivax	Human	ERR527364	PRJEB2140	Thailand	46.29	11689961	242825	35523
1117	p1079.PV.Thailand	pvivax	Human	ERR527377	PRJEB2140	Thailand	76.92	20207243	3694475	86223
1118	p1080.PV.Thailand	pvivax	Human	ERR527339	PRJEB2140	Thailand	36.04	9485342	1932848	88433
1119	p1081.PV.Thailand	pvivax	Human	ERR527353	PRJEB2140	Thailand	91.07	24012419	3914793	80502
1120	p1082.PV.Thailand	pvivax	Human	ERR527365	PRJEB2140	Thailand	85.33	22477287	3917263	88702
1121	p1083.PV.Thailand	pvivax	Human	ERR527340	PRJEB2140	Thailand	92.24	24260906	4014120	84155
1122	p1084.PV.Thailand	pvivax	Human	ERR527341	PRJEB2140	Thailand	82.46	21520629	2875727	81555
1123	p1085.PV.Thailand	pvivax	Human	ERR527366	PRJEB2140	Thailand	97.87	25737000	4407740	84836
1124	p1086.PV.Thailand	pvivax	Human	ERR527342	PRJEB2140	Thailand	75.29	19755686	3425636	86123
1125	p1087.PV.Thailand	pvivax	Human	ERR527343	PRJEB2140	Thailand	42.45	11236201	2194781	84042
1126	p1088.PV.Thailand	pvivax	Human	ERR527355	PRJEB2140	Thailand	82.13	21632707	4058781	85380
1127	p1089.PV.Thailand	pvivax	Human	ERR527378	PRJEB2140	Thailand	81.09	21355910	3877148	86889
1128	p1090.PV.Thailand	pvivax	Human	ERR527344	PRJEB2140	Thailand	92.78	24326465	4033039	85228
1129	p1091.PV.Thailand	pvivax	Human	ERR527379	PRJEB2140	Thailand	24.61	6498160	1582378	84388
1130	p1092.PV.Thailand	pvivax	Human	ERR527356	PRJEB2140	Thailand	89.6	23630025	4262231	87645
1131	p1093.PV.Thailand	pvivax	Human	ERR527367	PRJEB2140	Thailand	61.91	16240923	2649437	80502
1132	p1094.PV.Thailand	pvivax	Human	ERR527380	PRJEB2140	Thailand	74.94	19603204	2955162	83706
1133	p1095.PV.Thailand	pvivax	Human	ERR527368	PRJEB2140	Thailand	84.09	22289854	4645118	85652
1134	p1096.PV.Thailand	pvivax	Human	ERR527381	PRJEB2140	Thailand	56.61	14958080	2580760	82817
1135	p1097.PV.Thailand	pvivax	Human	ERR527345	PRJEB2140	Thailand	86.62	22717343	3524201	85302
1136	p1098.PV.Thailand	pvivax	Human	ERR527346	PRJEB2140	Thailand	98.61	25730469	3783297	83217
1137	p1099.PV.Thailand	pvivax	Human	ERR527358	PRJEB2140	Thailand	65.41	17162050	3070514	87729
1138	p1100.PV.Thailand	pvivax	Human	ERR527369	PRJEB2140	Thailand	85.18	22337029	3378363	84016
1139	p1101.PV.Thailand	pvivax	Human	ERR527382	PRJEB2140	Thailand	90.59	23766891	3822399	84552
1140	p1103.PV.Thailand	pvivax	Human	ERR527370	PRJEB2140	Thailand	94.84	25216094	4489674	82869
1141	p1104.PV.Thailand	pvivax	Human	ERR527371	PRJEB2140	Thailand	86.62	22822500	4215800	89250
1142	p1105.PV.Thailand	pvivax	Human	ERR527348	PRJEB2140	Thailand	32.06	8461656	1995252	87035
1143	p1106.PV.Thailand	pvivax	Human	ERR527372	PRJEB2140	Thailand	88.59	23086397	3291527	82872
1144	p1107.PV.Thailand	pvivax	Human	ERR527383	PRJEB2140	Thailand	83.09	21700364	3176720	89122
1145	p1108.PV.Thailand	pvivax	Human	ERR527384	PRJEB2140	Thailand	86.38	22563083	3428575	83395
1146	p1109.PV.Thailand	pvivax	Human	ERR527385	PRJEB2140	Thailand	73.16	19092845	2750997	84312
1147	p0763.PV.Vietnam	pvivax	Human	SRR1568106	PRJNA240356	Vietnam	4.52	9087339	19716441	ND
1148	p0842.PV.Vietnam	pvivax	Human	SRR1564941	PRJNA240356	Vietnam	0.05	42889	677777	ND
1149	p0953.PV.Vietnam	pvivax	Human	SRR1564530	PRJNA240356	Vietnam	0.07	58551	849169	ND
1150	p0991.PV.Vietnam	pvivax	Human	ERR021980	PRJEB2140	Vietnam	25.5	10812479	3141895	75656
1151	p0992.PV.Vietnam	pvivax	Human	ERR021981	PRJEB2140	Vietnam	10.43	3943256	1248196	69039
1152	p0993.PV.Vietnam	pvivax	Human	ERR021982	PRJEB2140	Vietnam	35.37	13199744	3096462	76105
1153	p0994.PV.Vietnam	pvivax	Human	ERR021983	PRJEB2140	Vietnam	42.17	16303482	4507722	79412
1154	p0996.PV.Vietnam	pvivax	Human	ERR022866	PRJEB2140	Vietnam	6.4	2449226	2296376	68676
1155	p1529.PL.Cameroon	pvivax_like	Gorilla gorilla gorilla	SRR7255044/SRR7255045	PRJNA474492	Cameroon	3.07	3378669	15802045	ND
1156	p1533.PL.Cameroon	pvivax_like	Pan troglodytes troglodytes	SRR7255039	PRJNA474492	Cameroon	233.38	28826101	2151159	584867
1157	p1534.PL.Cameroon	pvivax_like	Pan troglodytes ellioti	SRR7255037	PRJNA474492	Cameroon	205.26	30430057	5710485	545453
1158	p1535.PL.Cameroon	pvivax_like	Pan troglodytes troglodytes	SRR7255042/SRR7255043	PRJNA474492	Cameroon	25.97	6790201	5551241	99066
1159	p1537.PL.Cameroon	pvivax_like	Pan troglodytes ellioti	SRR7255040/SRR7255041	PRJNA474492	Cameroon	33.55	8892445	1154333	322143
1160	p1531.PL.CotedIvoire	pvivax_like	Pan troglodytes verus	SRR7255034/SRR7255035	PRJNA474492	CotedIvoire	66.09	22678495	38868743	323371
1161	p1489.PL.Gabon	pvivax_like	Pan troglodytes troglodytes	ERR1739851	PRJEB2579	Gabon	0.35	238271	1404543	ND
1162	p1490.PL.Gabon	pvivax_like	Pan troglodytes troglodytes	ERR351950	PRJEB2579	Gabon	11.22	9369324	38833016	375366
1163	p1491.PL.Gabon	pvivax_like	Pan troglodytes troglodytes	ERR562996	PRJEB2579	Gabon	135.58	48854701	84902005	596042
1164	p1492.PL.Gabon	pvivax_like	Pan troglodytes troglodytes	ERR563004	PRJEB2579	Gabon	54.74	38087119	110062033	460566
1165	p1493.PL.Gabon	pvivax_like	Pan troglodytes troglodytes	ERR563000	PRJEB2579	Gabon	70.19	32819038	70176460	530447
1166	p1494.PL.Gabon	pvivax_like	Pan troglodytes troglodytes	ERR408126	PRJEB2579	Gabon	97.49	31310940	57771396	495048
1167	p1495.PL.Gabon	pvivax_like	Pan troglodytes troglodytes	ERR563003	PRJEB2579	Gabon	144.22	39714070	41754954	451567
1168	p1496.PL.Gabon	pvivax_like	Pan troglodytes troglodytes	ERR632842	PRJEB2579	Gabon	8.52	2088380	1477816	478642
1169	p1497.PL.Gabon	pvivax_like	Anopheles sp.	ERR351948	PRJEB2579	Gabon	169.36	40176277	140137753	487958
1170	p1498.PL.Gabon	pvivax_like	Pan troglodytes troglodytes	ERR417399	PRJEB2579	Gabon	372.82	78421123	2510729	553564
1171	p1499.PL.Gabon	pvivax_like	Pan troglodytes troglodytes	ERR408131	PRJEB2579	Gabon	281.93	60546596	3915802	586847
1172	p1539.PL.Gabon	pvivax_like	Pan troglodytes troglodytes	NA	NA	Gabon	1.26	1937843	37910229	ND
1173	p1520.PL.Gabon	pvivax_like	Anopheles sp.	NA	NA	Gabon	1.8	1007879	35224445	ND
1174	p1521.PL.Gabon	pvivax_like	Anopheles sp.	NA	NA	Gabon	25.92	6357134	36699444	410105
1175	p1522.PL.Gabon	pvivax_like	Gorilla gorilla gorilla	NA	NA	Gabon	0.8	1451300	36115752	ND
1176	p1523.PL.Gabon	pvivax_like	Gorilla gorilla gorilla	NA	NA	Gabon	156.93	35317425	1921451	619456
1177	p1524.PL.Gabon	pvivax_like	Pan troglodytes troglodytes	NA	NA	Gabon	1.24	2427634	50510016	ND
1178	p1525.PL.Gabon	pvivax_like	Pan troglodytes troglodytes	NA	NA	Gabon	1.82	2336096	46141678	ND
1179	p1526.PL.Gabon	pvivax_like	Anopheles sp.	NA	NA	Gabon	30.26	7142177	32032693	429213
1180	p1527.PL.Gabon	pvivax_like	Pan troglodytes troglodytes	NA	NA	Gabon	101.7	24212607	19177861	501717
1181	p1528.PL.Gabon	pvivax_like	Gorilla gorilla gorilla	NA	NA	Gabon	12.05	4596509	53599183	349619

### Sheet: Sheet2
								Nb reads	Nb reads mapped	Nb SNP
	p1500.PV.Mauritania	pvivax	Human	NA	NA	Mauritania	98.05
	p1501.PV.Sudan	pvivax	Human	NA	NA	Sudan	9.64
	p1502.PV.Sudan	pvivax	Human	NA	NA	Sudan	6.60
	p1503.PV.Sudan	pvivax	Human	NA	NA	Sudan	17.48
	p1504.PV.Mauritania	pvivax	Human	NA	NA	Mauritania	97.07
	p1505.PV.Mauritania	pvivax	Human	NA	NA	Mauritania	22.28
	p1506.PV.Mauritania	pvivax	Human	NA	NA	Mauritania	38.77
	p1507.PV.Ethiopia	pvivax	Human	NA	NA	Ethiopia	20.32
	p1508.PV.Ethiopia	pvivax	Human	NA	NA	Ethiopia	45.22
	p1509.PV.Ethiopia	pvivax	Human	NA	NA	Ethiopia	51.37
	p1510.PV.Mauritania	pvivax	Human	NA	NA	Mauritania	33.61
	p1511.PV.Mauritania	pvivax	Human	NA	NA	Mauritania	37.64
	p1512.PV.Mauritania	pvivax	Human	NA	NA	Mauritania	6.55
	p1513.PV.Mauritania	pvivax	Human	NA	NA	Mauritania	29.52
	p1514.PV.Mauritania	pvivax	Human	NA	NA	Mauritania	5.42
	p1515.PV.Mauritania	pvivax	Human	NA	NA	Mauritania	14.16
	p1516.PV.Mauritania	pvivax	Human	NA	NA	Mauritania	1.53
	p1517.PV.Mauritania	pvivax	Human	NA	NA	Mauritania	1.24
	p1518.PV.Mauritania	pvivax	Human	NA	NA	Mauritania	14.37
	p1519.PV.Mauritania	pvivax	Human	NA	NA	Mauritania	10.37
	p1520.PL.Gabon	pvivax_like	Anopheles sp.	NA	NA	Gabon	1.80
	p1521.PL.Gabon	pvivax_like	Anopheles sp.	NA	NA	Gabon	25.92
	p1522.PL.Gabon	pvivax_like	Gorilla gorilla gorilla	NA	NA	Gabon	0.80
	p1523.PL.Gabon	pvivax_like	Gorilla gorilla gorilla	NA	NA	Gabon	156.93
	p1524.PL.Gabon	pvivax_like	Pan troglodytes troglodytes	NA	NA	Gabon	1.24
	p1525.PL.Gabon	pvivax_like	Pan troglodytes troglodytes	NA	NA	Gabon	1.82
	p1526.PL.Gabon	pvivax_like	Anopheles sp.	NA	NA	Gabon	30.26
	p1527.PL.Gabon	pvivax_like	Pan troglodytes troglodytes	NA	NA	Gabon	101.70
	p1528.PL.Gabon	pvivax_like	Gorilla gorilla gorilla	NA	NA	Gabon	12.05
	p1539.PL.Gabon	pvivax_like	Pan troglodytes troglodytes	NA	NA	Gabon	1.26
